# Sorcin couples Annexin A11 recruitment to ESCRT-III assembly for plasma membrane repair

**DOI:** 10.64898/2026.04.10.717788

**Authors:** Jordan Matthew Ngo, Justin Krish Williams, Abinayaa Murugupandiyan, Randy Schekman

## Abstract

The absence of a cell wall affords animal cells diverse functionality at the cost of acute sensitization to plasma membrane (PM) damage. Thus, animal cells tightly monitor and maintain PM integrity to prevent cell death. Genetic loss of PM repair factors is associated with human diseases such as muscular dystrophy. Despite evidence that annexin and endosomal sorting complex required for transport (ESCRT) proteins are required for PM repair, the extent to which their recruitment is coordinated at sites of membrane damage remains unclear. Here, leveraging quantitative organellar proteomics and genome-wide CRISPR interference screens, we identify sorcin as a new PM repair factor that couples annexin A11 (ANXA11)-mediated sensing of PM damage to ESCRT-III assembly. We show that sorcin directly binds ANXA11 and ALIX in the presence of Ca^2+^ via its penta-EF-hand domain and flexible N-terminus, respectively, and is required for ESCRT-III recruitment to PM lesions and membrane resealing. Our data support a model in which ANXA11, recruited to the PM upon damage-induced Ca^2+^ influx, serves as an anchor that facilitates the sequential recruitment of sorcin and ESCRT-III at PM lesions. Together, these findings establish a Ca^2+^-dependent scaffolding mechanism that couples PM damage sensing to ESCRT-III assembly for PM repair.

## Supplementary material for "Sorcin couples Annexin A11 recruitment to ESCRT-III assembly for plasma membrane repair": Table 2

### Sheet: Sheet1
Genes	Untreated Reads	PFO + EGTA Reads	PFO + Ca2+ Reads
A1BG	2901	2331	2395
A1BG	5295	5552	5962
A1CF	1627	1524	2079
A2M	4051	4285	4444
A2ML1	2756	2819	3012
A3GALT2	1583	1449	1584
A4GALT	1844	2082	2124
A4GNT	2302	2357	2609
AAAS	3821	4511	4827
AACS	3511	3191	3663
AADAC	1542	1816	1961
AADACL2	1653	1856	1813
AADACL3	2590	2673	3193
AADACL4	2141	2582	2820
AADAT	3742	3530	4029
AAED1	4327	4046	4590
AAGAB	977	1241	1467
AAK1	3370	3588	4049
AAMDC	2597	2601	2511
AAMP	3151	3517	3800
AANAT	2050	2050	2246
AAR2	3441	3456	4354
AARD	0	0	0
AARS	126	271	220
AARS2	1518	1037	1170
AARSD1	3722	3654	4047
AARSD1	1451	1561	1658
AASDH	2216	2456	2395
AASDHPPT	580	841	883
AASS	4181	4346	4792
AATF	348	576	570
AATK	1552	1872	2074
ABAT	4067	3504	3941
ABAT	1791	1623	2015
ABCA1	1487	1867	2264
ABCA10	2422	2351	2487
ABCA12	3654	3681	4092
ABCA13	2098	1781	2090
ABCA2	4699	4957	5572
ABCA3	846	961	1074
ABCA4	1642	1731	2025
ABCA5	239	389	318
ABCA6	1810	1647	1815
ABCA7	2758	2538	3115
ABCA7	6239	6832	6942
ABCA8	1070	1163	1097
ABCA9	2675	2759	2881
ABCB1	2958	3434	3589
ABCB10	325	431	542
ABCB11	4259	4825	4911
ABCB4	1907	2284	2395
ABCB5	665	802	780
ABCB6	3374	3485	3647
ABCB7	1718	2170	2269
ABCB8	2194	2452	2523
ABCB9	16055	15262	16410
ABCB9	2626	3229	3173
ABCC1	2402	1971	1953
ABCC10	1688	1768	1771
ABCC11	1012	966	1163
ABCC11	1186	1182	1009
ABCC12	2931	3003	3004
ABCC2	1544	1274	1517
ABCC3	3226	3350	3641
ABCC4	2192	2577	2834
ABCC5	5349	4931	5505
ABCC6	2291	2296	2327
ABCC8	3454	3424	4284
ABCC9	1446	1460	1468
ABCD1	1773	2016	2115
ABCD2	1208	1546	1700
ABCD3	2320	2466	2265
ABCD4	1346	1802	2019
ABCE1	4	23	34
ABCF1	2957	3192	3566
ABCF1	532	780	915
ABCF2	2537	2863	2903
ABCF3	2469	2231	2735
ABCG1	2227	2188	2391
ABCG2	2028	2155	2264
ABCG4	1766	1746	2155
ABCG5	1642	1580	1494
ABCG8	3400	3198	3878
ABHD1	3936	4341	4275
ABHD10	2455	2355	2598
ABHD11	1205	1097	1676
ABHD12	2331	2031	1859
ABHD12B	4580	4297	4956
ABHD13	9071	10630	10486
ABHD14A	2358	2763	2965
ABHD14B	3006	2664	3104
ABHD14B	7681	7637	8305
ABHD15	8811	9158	10181
ABHD16A	3020	3217	3333
ABHD16B	1835	2111	2363
ABHD17A	3127	3222	3776
ABHD17B	1523	1695	1921
ABHD17C	5533	4516	5180
ABHD2	3521	3320	3803
ABHD3	740	599	400
ABHD4	3796	4123	4467
ABHD5	3125	3337	3706
ABHD6	4033	3810	4199
ABHD8	2640	3064	2882
ABI1	2013	2340	2283
ABI2	3498	3684	4070
ABI3	2023	2094	2548
ABI3BP	2177	1875	2105
ABL1	2676	2685	3044
ABL2	8530	7950	7960
ABL2	2543	2732	2888
ABLIM1	2935	2987	2995
ABLIM2	2294	2181	1898
ABLIM3	3249	3307	3262
ABO	5698	6184	6469
ABO	2897	3359	3493
ABR	752	689	766
ABRA	2586	2673	2656
ABRACL	3127	3855	3536
ABT1	1348	1264	1400
ABTB1	4616	3996	4539
ABTB2	1896	1720	2222
ACAA1	3117	3569	3746
ACAA2	2873	2671	2960
ACACA	3634	3850	4407
ACACB	2639	3326	3228
ACACB	1484	1811	1980
ACAD10	2568	2398	2906
ACAD11	765	632	632
ACAD8	3048	3707	3488
ACAD9	4304	3866	4627
ACADL	3645	3068	3081
ACADM	2157	2506	2479
ACADS	6024	5938	7248
ACADSB	2978	3393	3561
ACADVL	2657	3409	3673
ACAN	2344	2877	2672
ACAP1	1056	1092	917
ACAP2	3135	3113	3089
ACAP3	4418	4986	5758
ACAT1	3659	3631	3665
ACAT2	1990	2273	2499
ACBD3	3549	3553	3464
ACBD4	3036	3358	3539
ACBD4	3513	4105	4434
ACBD5	3192	3523	3701
ACBD6	3215	3119	3517
ACBD7	1406	1756	1809
ACCS	1022	1268	1255
ACCSL	2401	2154	2561
ACD	681	997	893
ACE	1579	1616	1855
ACE	1252	1426	1675
ACE2	1924	2503	2428
ACER1	1120	1208	1326
ACER2	2918	3121	3329
ACER3	4239	3832	4492
ACHE	2448	2374	2542
ACHE	531	512	398
ACIN1	2164	1442	1785
ACIN1	3728	3552	4102
ACKR2	2131	2207	2588
ACKR3	5073	5596	5524
ACKR3	2393	2851	2267
ACKR4	2117	2064	2104
ACLY	481	789	979
ACMSD	1516	1617	1796
ACN9	2186	2508	2571
ACO1	1821	1740	1941
ACO2	3361	3349	3692
ACOT1	3627	3516	3440
ACOT11	2467	2409	2903
ACOT11	2217	2378	2553
ACOT12	2992	2954	3099
ACOT13	2595	2879	3178
ACOT2	3425	3528	3911
ACOT4	1065	1616	1429
ACOT6	3851	4406	4198
ACOT7	4058	4275	4428
ACOT8	4016	4594	4667
ACOT9	2703	2567	2758
ACOX1	1835	1810	1897
ACOX2	2733	2151	2656
ACOX2	3570	3220	3614
ACOX3	3251	2655	3367
ACOX3	727	1130	889
ACOXL	4008	4404	4542
ACP1	1004	1249	1131
ACP2	1375	1412	1343
ACP5	3803	4204	4847
ACP5	2083	2528	3076
ACP6	2810	3226	3240
ACPL2	2727	2925	3459
ACPP	1945	2095	2022
ACPT	5848	5993	6151
ACR	1918	1944	2224
ACRBP	1953	2020	2304
ACRC	4314	3873	4546
ACRV1	3494	4117	4195
ACSBG1	2945	3546	3619
ACSBG2	5541	5216	5388
ACSF2	1816	1885	2421
ACSF3	1603	1446	1725
ACSL1	9087	9807	9742
ACSL3	4179	4630	4546
ACSL4	1337	1798	1637
ACSL5	3466	3514	3650
ACSL5	3157	3313	3578
ACSL6	1782	1807	2208
ACSL6	969	1018	1010
ACSM1	2205	2005	1946
ACSM2A	2005	2031	1705
ACSM2B	1692	1837	2165
ACSM3	1491	1582	1585
ACSM4	895	797	885
ACSM5	2283	2247	2652
ACSS1	2299	2674	2331
ACSS2	3289	3751	3982
ACSS3	4247	3910	4125
ACTA1	2223	2244	2610
ACTA1	43	87	45
ACTA2	1131	1070	1138
ACTA2	1426	1604	1544
ACTB	1716	1678	1902
ACTBL2	2000	2385	2185
ACTC1	4615	4833	5246
ACTG1	1403	1536	1473
ACTG2	6243	6043	6224
ACTG2	1929	2110	1807
ACTL10	1391	1843	1949
ACTL6A	137	222	153
ACTL6B	2991	3023	2965
ACTL7A	2873	3217	3648
ACTL7B	2771	3076	2865
ACTL8	2954	2738	3086
ACTL9	3278	3613	3735
ACTN1	4953	4733	4336
ACTN2	787	818	814
ACTN3	3581	3520	3502
ACTN4	4666	5001	5610
ACTR10	946	1011	1168
ACTR1A	2885	3082	3179
ACTR1B	2247	2317	2512
ACTR2	663	711	1054
ACTR3	1994	2504	2696
ACTR3B	7606	7829	8197
ACTR3C	3428	3804	3786
ACTR5	730	594	707
ACTR6	368	812	679
ACTR8	2755	2274	2618
ACTRT1	2371	2430	2948
ACTRT2	4582	4623	4686
ACTRT3	4910	5153	5142
ACVR1	4279	4301	4475
ACVR1B	2505	2737	2883
ACVR1C	1823	1986	2082
ACVR2A	3301	3192	4119
ACVR2B	2646	2995	3065
ACVRL1	2737	2939	3057
ACY1	776	817	1152
ACY3	3947	3485	4067
ACY3	2764	2724	2811
ACYP1	4107	3856	4158
ACYP1	844	1038	1279
ACYP2	824	1106	1277
ADA	2890	3113	3179
ADAD1	2154	2095	2488
ADAD2	2090	2289	2049
ADAL	2726	2445	2728
ADAM10	1614	868	1081
ADAM11	5205	5683	6279
ADAM12	2498	2694	2551
ADAM15	10830	10061	11179
ADAM17	1610	1450	1910
ADAM18	4058	4340	4206
ADAM19	3866	3725	4396
ADAM2	3264	3771	4033
ADAM20	2168	2404	2164
ADAM21	1744	1943	1807
ADAM22	3039	3166	3608
ADAM23	2418	2408	2569
ADAM28	2640	2726	3271
ADAM29	3574	3328	3468
ADAM30	2638	3214	3229
ADAM32	6026	5794	6271
ADAM33	1642	1649	1835
ADAM7	2875	2907	2762
ADAM8	10282	11119	12619
ADAM9	2265	2679	2750
ADAMDEC1	2002	2285	2243
ADAMTS1	2640	2475	2803
ADAMTS1	3547	3786	4034
ADAMTS10	10271	10071	11779
ADAMTS12	3090	3299	3311
ADAMTS13	3037	3272	3372
ADAMTS14	1978	2150	2634
ADAMTS15	3239	3268	3285
ADAMTS16	3689	3461	3655
ADAMTS16	2400	2315	2429
ADAMTS17	6054	6157	6626
ADAMTS18	2660	2618	3057
ADAMTS19	4440	5124	5439
ADAMTS2	3066	3181	3399
ADAMTS20	2957	3309	3192
ADAMTS3	2881	3224	3120
ADAMTS4	2357	2090	2853
ADAMTS5	4738	5411	5564
ADAMTS6	3557	3624	3185
ADAMTS7	2884	2878	2998
ADAMTS8	2396	2724	2448
ADAMTS9	2299	2532	2374
ADAMTSL1	1707	1964	1854
ADAMTSL2	1067	1372	1168
ADAMTSL3	2584	3200	3488
ADAMTSL4	2140	2497	2607
ADAMTSL5	1992	2523	2462
ADAP1	4077	4521	5123
ADAP2	11093	11008	11163
ADAR	2037	2130	2284
ADAR	1895	2006	2076
ADARB1	6831	6937	7143
ADARB2	2834	2829	3128
ADAT1	2016	2254	1916
ADAT2	2305	2223	2428
ADAT3	1860	1455	1892
ADAT3	1014	1212	1219
ADC	3558	3576	3984
ADCK1	1959	2143	2391
ADCK2	4728	4737	4984
ADCK3	11286	12005	11670
ADCK4	2511	2807	2894
ADCK5	4020	4220	4052
ADCY1	1557	1459	1605
ADCY10	3605	3857	4000
ADCY2	591	1159	1300
ADCY3	6546	7067	7568
ADCY4	3917	3750	4418
ADCY5	6782	6664	7678
ADCY6	1871	1790	1849
ADCY7	1262	1628	1473
ADCY8	8930	9173	9594
ADCY9	1354	1557	1487
ADCYAP1	2739	2687	3223
ADCYAP1R1	6058	6698	7366
ADD1	4338	4502	4900
ADD2	3688	3947	4690
ADD3	3464	3271	3390
ADGB	1018	1407	1609
ADH1A	2736	2329	2219
ADH1B	2154	2480	2511
ADH1C	2811	2990	3256
ADH4	2587	2940	3214
ADH5	3653	3275	3699
ADH6	1168	1205	1364
ADH7	3932	3675	4012
ADHFE1	1709	1865	2134
ADI1	1680	1745	1685
ADIG	2217	2155	2240
ADIPOQ	687	723	1067
ADIPOR1	2726	2166	2245
ADIPOR2	2794	1933	1630
ADIRF	647	776	834
ADK	2140	2150	2396
ADK	1225	1406	1405
ADM	3415	2923	3520
ADM2	3497	3470	3498
ADM5	3316	3334	3643
ADNP	2339	2422	2812
ADNP2	1924	1999	2842
ADO	2466	3195	3050
ADORA1	3461	3277	3385
ADORA2A	3934	3903	4140
ADORA2B	2238	2347	1972
ADORA3	2516	2843	3315
ADORA3	1004	1371	1219
ADPGK	1830	1729	1876
ADPRH	5162	5071	5547
ADPRHL1	1548	1616	1927
ADPRHL1	2389	2994	3375
ADPRHL2	1689	1682	1812
ADPRM	8700	8308	9306
ADRA1A	2167	2625	2612
ADRA1B	3887	3656	4086
ADRA1D	4031	4222	4592
ADRA2A	2515	2925	3143
ADRA2B	1742	1884	1871
ADRA2C	9676	9310	10224
ADRB1	3026	3174	3333
ADRB2	2316	2009	2018
ADRB3	1847	1933	2535
ADRBK1	2823	3025	3596
ADRBK2	1179	1027	1207
ADRM1	2644	2864	3109
ADSL	2131	2453	2871
ADSS	684	964	907
ADSSL1	2806	2863	3261
ADTRP	1236	1190	1485
AEBP1	3202	3702	3792
AEBP2	4830	5364	5378
AEN	4479	4849	5105
AES	2602	3063	3396
AFAP1	1559	1702	1607
AFAP1L1	4354	4268	4825
AFAP1L2	1491	1387	1484
AFF1	3992	3930	3952
AFF2	6337	6947	7321
AFF3	2653	2850	3479
AFF4	2346	2216	2224
AFG3L2	336	522	553
AFM	2294	2347	2128
AFMID	1925	1568	1944
AFP	3245	3717	4238
AFP	1433	1636	2053
AFTPH	4269	4656	4563
AGA	1209	1125	1250
AGAP1	3491	3449	4063
AGAP10	5296	4994	5176
AGAP11	2450	2276	2509
AGAP2	2632	2731	2989
AGAP3	1377	1994	1690
AGAP9	0	0	0
AGBL1	3917	3859	5011
AGBL1	2190	2041	2558
AGBL2	1180	1408	1415
AGBL3	5244	5218	5926
AGBL4	3486	3682	4097
AGBL5	5038	5351	5438
AGBL5	3284	3816	3483
AGER	2765	3093	3316
AGFG1	3090	3435	3492
AGFG2	4873	5105	5630
AGGF1	3480	4297	4285
AGK	1656	2014	2117
AGL	3131	3475	3632
AGMAT	3483	3262	3689
AGMO	2655	2412	2211
AGO1	2243	2203	2586
AGO2	458	396	372
AGO3	2248	2281	2324
AGO4	4774	4626	4718
AGPAT1	2705	2184	2631
AGPAT1	2755	3381	3091
AGPAT2	1473	1429	1860
AGPAT3	5407	5744	5841
AGPAT4	2534	2877	2816
AGPAT5	1348	1668	1463
AGPAT6	15752	17889	20361
AGPAT9	4865	5910	5747
AGPS	2187	3240	2989
AGR2	2919	2740	3036
AGR3	1254	1032	1181
AGRN	2165	2071	2291
AGRP	1827	1796	2300
AGT	4764	5014	5220
AGTPBP1	2030	1961	1927
AGTR1	2931	2607	3106
AGTR2	2787	2863	2784
AGTRAP	1937	1593	1860
AGXT	3819	4241	4269
AGXT2	2364	2007	2371
AHCTF1	2748	2924	3083
AHCY	1454	1878	1657
AHCYL1	2423	2221	2422
AHCYL1	2381	2395	2773
AHCYL2	786	779	757
AHDC1	2486	2624	2593
AHI1	1602	1399	1633
AHNAK	5915	6263	6748
AHNAK	3394	3388	3624
AHNAK2	10218	11537	11891
AHNAK2	2492	2402	2452
AHR	1085	650	673
AHRR	3774	5044	4609
AHSA1	2435	2601	2826
AHSA2	3046	2958	3187
AHSG	3691	3944	3860
AHSP	2070	2189	2489
AICDA	1923	2053	2166
AIDA	4590	4868	4539
AIF1	3173	3479	3829
AIF1L	3504	4053	4212
AIFM1	2171	2138	2348
AIFM2	3301	3190	3726
AIFM3	5659	5565	5955
AIFM3	5070	5203	5313
AIG1	2759	2603	2654
AIM1	1666	1889	2304
AIM1L	4235	4067	4527
AIM1L	3536	3605	3675
AIM2	694	904	813
AIMP1	4771	4406	4687
AIMP2	4704	5088	4912
AIP	742	815	783
AIPL1	4694	4722	4802
AIRE	2388	2444	2485
AJAP1	2786	2717	3157
AJUBA	4339	4447	4304
AK1	6692	7071	7139
AK2	2953	2883	3276
AK3	3150	3103	3108
AK4	2762	2672	2828
AK5	3169	3113	3393
AK7	2151	2233	2678
AK8	3050	3074	3467
AK9	1274	1465	2010
AKAP1	1888	2019	2143
AKAP10	1683	1672	1843
AKAP11	2193	3329	3220
AKAP12	3770	2971	3323
AKAP12	3299	3413	3660
AKAP13	3332	3560	3561
AKAP14	2258	2612	2820
AKAP17A	6051	6016	5899
AKAP2	5005	4972	5491
AKAP3	2275	2091	1977
AKAP3	1054	1259	1253
AKAP4	1663	1933	2206
AKAP5	503	649	610
AKAP6	1562	1487	1826
AKAP7	1787	2037	1856
AKAP8	3578	4060	4160
AKAP8L	3172	2887	3425
AKAP9	3462	3554	4375
AKIP1	1796	2085	2295
AKIRIN1	1372	1875	1967
AKIRIN2	567	775	930
AKNA	3202	3013	3382
AKNA	2468	2357	2691
AKNAD1	1705	1779	1859
AKR1A1	2067	1921	2514
AKR1B1	2558	3400	3163
AKR1B10	3406	3412	3482
AKR1B15	1932	1967	2358
AKR1C1	2455	2525	3115
AKR1C2	995	979	915
AKR1C2	2261	2896	2878
AKR1C3	3136	2745	3197
AKR1C4	2555	1891	2146
AKR1D1	1518	1801	1645
AKR1E2	5586	5324	6154
AKR7A2	4133	4249	4665
AKR7A3	3101	2552	2984
AKT1	3767	3061	3867
AKT1S1	1353	1699	1963
AKT2	3942	3888	4258
AKT3	1527	2105	2127
AKTIP	8913	9494	9636
ALAD	3335	3827	3860
ALAS1	1728	1910	1881
ALAS2	1020	935	1222
ALB	4983	4931	5429
ALB	1938	2340	2245
ALCAM	4121	4349	4552
ALDH16A1	2409	2261	2235
ALDH18A1	215	291	292
ALDH1A1	4023	4236	4722
ALDH1A2	13136	13928	13670
ALDH1A3	4633	4920	5137
ALDH1A3	4222	5093	5330
ALDH1B1	3533	3943	4416
ALDH1L1	3379	3654	4189
ALDH1L2	2290	2250	2476
ALDH2	5337	5330	5647
ALDH3A1	1357	1420	1675
ALDH3A2	5126	4896	5201
ALDH3B1	2121	2421	2256
ALDH3B2	2597	2651	3008
ALDH4A1	3669	3627	3757
ALDH5A1	2524	3188	3353
ALDH6A1	3621	3731	3685
ALDH7A1	932	946	885
ALDH8A1	1527	1443	1676
ALDH9A1	6153	5884	6321
ALDOA	28	89	136
ALDOB	2729	2586	2920
ALDOB	2941	3030	3199
ALDOC	3051	2551	3096
ALG1	1502	1696	2241
ALG10	2364	2646	2686
ALG10B	2612	2914	3095
ALG11	1248	1071	1135
ALG12	2599	1834	2190
ALG13	1746	2430	2641
ALG14	2144	2191	2590
ALG1L	3230	3504	3845
ALG2	3459	3000	3657
ALG3	1580	1290	1472
ALG5	3644	3462	3915
ALG6	2299	2413	2616
ALG8	1774	1708	1977
ALG9	1923	1231	1561
ALK	3078	3076	2741
ALKBH1	1870	1941	2145
ALKBH2	2049	1781	2181
ALKBH3	3681	3987	3842
ALKBH4	2351	2073	2361
ALKBH5	3876	3160	3396
ALKBH6	3668	4007	3962
ALKBH7	4356	4730	4602
ALKBH8	2318	2844	2591
ALLC	2321	2508	2820
ALMS1	1763	1997	1981
ALOX12	1904	1763	2060
ALOX12B	546	534	534
ALOX15	3283	3762	4331
ALOX15B	3875	3905	4327
ALOX5	1916	2018	2157
ALOX5AP	4184	4569	5194
ALOXE3	835	827	1128
ALPI	2022	1784	1891
ALPK1	1826	1651	1739
ALPK2	2249	2633	3003
ALPK3	775	718	791
ALPL	3114	3187	3332
ALPL	3511	3938	4317
ALPP	752	1065	1157
ALPPL2	2840	3302	3277
ALS2	804	814	965
ALS2CL	3280	3094	3528
ALS2CR11	2391	2208	2658
ALS2CR12	3371	3668	3676
ALX1	1953	1880	1904
ALX3	1830	2592	2635
ALX4	2423	2665	2404
ALYREF	399	435	506
AMACR	2401	2694	2938
AMBN	835	883	898
AMBP	2064	2415	2520
AMBRA1	3596	2886	2695
AMD 1.00	679	591	644
AMDHD1	5270	5508	6058
AMDHD2	2566	2403	2871
AMELX	903	979	1157
AMELY	1365	1109	1471
AMER1	1901	1859	1707
AMER2	1191	1408	1665
AMER3	2853	3125	3698
AMFR	4421	4626	5149
AMH	5046	4688	5072
AMHR2	3742	4021	3697
AMICA1	2485	2409	2595
AMIGO1	2364	2368	2159
AMIGO2	4338	4923	4962
AMIGO3	1013	878	984
AMIGO3	565	621	586
AMMECR1	3018	3169	3354
AMMECR1L	2752	2996	3073
AMN	4350	4491	5271
AMN	2209	2537	2570
AMN1	1372	864	1055
AMOT	1818	2035	2143
AMOTL1	1284	1421	1316
AMOTL2	3050	3131	2754
AMPD1	3144	3222	3326
AMPD2	3738	3727	4452
AMPD2	1974	2039	2117
AMPD3	665	643	694
AMPH	1385	1919	1942
AMT	2518	2548	3211
AMTN	312	384	412
AMY1B	2509	2386	2513
AMY2A	286	363	395
AMY2B	3188	3464	3524
AMZ1	1596	1984	1964
AMZ2	4033	5018	5264
ANAPC1	1382	1929	2177
ANAPC10	24	82	43
ANAPC11	2587	2222	2186
ANAPC13	1860	2228	2155
ANAPC15	23984	24053	25720
ANAPC16	1499	1597	1409
ANAPC2	38	42	24
ANAPC4	36	54	76
ANAPC5	0	0	4
ANAPC7	2840	2738	3317
ANG	0	0	0
ANGEL1	2420	2458	2395
ANGEL2	930	1212	1379
ANGPT1	3886	4043	4594
ANGPT2	3677	3467	3786
ANGPT4	3029	2935	3663
ANGPTL1	2123	2346	2631
ANGPTL2	2489	2299	2341
ANGPTL3	1502	1586	1415
ANGPTL4	3496	3329	3761
ANGPTL5	1340	1545	1325
ANGPTL6	2922	2911	3306
ANGPTL7	2348	2482	2329
ANHX	3872	4439	4689
ANK1	3133	3049	3503
ANK2	1146	1248	1509
ANK3	772	750	946
ANKAR	2179	2089	2229
ANKDD1A	9618	9665	10675
ANKDD1B	2053	2112	1825
ANKEF1	3842	4225	4400
ANKFN1	1608	1705	1761
ANKFY1	2938	3549	3769
ANKH	1998	2189	2535
ANKHD1	0	0	0
ANKHD1-EIF4EBP3	7764	7506	8770
ANKIB1	7934	7817	9081
ANKK1	6918	7813	7811
ANKLE1	1495	1757	1835
ANKLE2	2739	3352	2915
ANKMY1	1590	1697	1618
ANKMY2	1654	1737	1495
ANKRA2	2498	2480	2625
ANKRD1	518	545	527
ANKRD10	3170	3641	3385
ANKRD11	5251	6656	7168
ANKRD12	3191	3449	3374
ANKRD13A	1032	1237	1253
ANKRD13B	9929	11019	11929
ANKRD13C	1893	1854	2219
ANKRD13D	5959	6106	6629
ANKRD16	2001	2606	2227
ANKRD17	1958	2485	3241
ANKRD18A	1853	2225	2171
ANKRD18B	1966	1642	1758
ANKRD2	3091	2928	3560
ANKRD22	1228	1467	1523
ANKRD23	3110	3788	3691
ANKRD23	2077	2464	2568
ANKRD24	2567	2418	2802
ANKRD26	3576	4038	4283
ANKRD27	3770	4245	4439
ANKRD28	1092	1038	988
ANKRD29	1289	1148	1315
ANKRD30A	3334	3395	3959
ANKRD30B	1804	1565	1666
ANKRD31	4121	4141	4353
ANKRD32	2169	2326	2067
ANKRD33	4024	3687	3836
ANKRD33B	6854	7255	7946
ANKRD34A	2674	2656	2894
ANKRD34A	1534	1855	2156
ANKRD34B	1968	1578	1771
ANKRD34B	1170	1045	1282
ANKRD34C	3384	3242	3563
ANKRD35	2779	2717	2482
ANKRD36	2284	2361	2815
ANKRD36C	3083	3229	3332
ANKRD37	3615	3918	3789
ANKRD39	4477	4064	5003
ANKRD40	3869	4439	4468
ANKRD42	3858	3704	3719
ANKRD44	2510	2742	2988
ANKRD44	2101	2245	2489
ANKRD45	1836	1841	1942
ANKRD46	3006	2852	3172
ANKRD49	3323	3218	3477
ANKRD50	2999	2901	3517
ANKRD52	495	419	583
ANKRD53	1865	1937	1791
ANKRD54	2617	2652	2742
ANKRD55	1666	1799	1876
ANKRD6	2691	3078	2981
ANKRD60	3898	3168	3737
ANKRD61	1117	1120	1132
ANKRD62	5030	5390	6162
ANKRD63	11877	12971	12634
ANKRD65	3986	4061	4110
ANKRD65	1368	1508	1581
ANKRD66	1094	1017	1176
ANKRD7	3240	2610	3366
ANKRD7	5712	5974	6633
ANKRD9	9128	9437	9967
ANKS1A	839	747	942
ANKS1B	2278	2152	2333
ANKS3	4937	5511	5452
ANKS4B	893	947	1149
ANKS6	5022	4756	5259
ANKUB1	1955	2087	2162
ANKZF1	3015	3002	3204
ANLN	0	0	0
ANO1	7706	8339	8881
ANO10	3391	3931	3996
ANO2	2408	2177	2565
ANO3	3260	3403	3876
ANO4	3793	3835	4465
ANO5	972	1009	1111
ANO6	3258	2996	2557
ANO7	3659	3796	4187
ANO8	3388	3538	3938
ANO9	3785	3337	3581
ANP32A	1390	1964	2033
ANP32B	3681	4028	4045
ANP32D	965	986	1011
ANP32E	1884	2303	2028
ANPEP	10244	9809	10868
ANPEP	1851	2240	2335
ANTXR1	1517	1779	2050
ANTXR2	1713	1692	1691
ANXA1	1379	1707	1883
ANXA10	1459	1197	1322
ANXA11	2056	2316	1301
ANXA13	1556	2068	2229
ANXA2	4648	3846	4874
ANXA2R	1578	1462	1591
ANXA3	9058	8805	9202
ANXA4	1741	1898	2291
ANXA5	2852	3064	3440
ANXA6	3644	4696	4711
ANXA7	1826	1787	1610
ANXA8	1813	1836	2184
ANXA8L1	1896	1825	2100
ANXA9	2400	2739	2925
AOAH	1533	1666	1632
AOC1	2807	2886	3086
AOC1	2811	2938	2840
AOC2	1671	2040	1985
AOC3	3726	4364	4321
AOX1	1228	1207	1290
AOX1	2448	2940	3131
AP1AR	4157	4113	4695
AP1B1	11620	11330	13355
AP1G1	2802	2898	2849
AP1G2	2806	2895	3364
AP1M1	2670	2634	3073
AP1M2	4194	4671	5090
AP1S1	3037	3120	3145
AP1S2	1497	1621	1733
AP1S3	5517	5944	5992
AP2A1	2064	2623	2804
AP2A2	3128	3582	3341
AP2B1	2094	2277	2179
AP2M1	3842	4515	4262
AP2M1	325	759	644
AP2S1	419	712	612
AP3B1	8112	7565	8384
AP3B2	3155	2928	3213
AP3D1	369	610	842
AP3M1	2710	2620	2878
AP3M2	2978	3091	3007
AP3S1	5606	5338	6117
AP3S2	5130	5192	5812
AP4B1	976	1256	1031
AP4E1	5568	5823	5899
AP4M1	1544	2182	1961
AP4S1	2499	2378	2459
AP5B1	1292	1359	1308
AP5M1	3260	3500	3505
AP5S1	1997	2024	2477
AP5Z1	2848	3091	3185
APAF1	4483	4972	5107
APBA1	1999	2328	2794
APBA2	3625	3743	3889
APBA3	3902	4055	4562
APBB1	4000	4031	4433
APBB1IP	5064	4963	4845
APBB2	2167	1898	1989
APBB3	1895	2135	2020
APC	1886	1830	1895
APC	4563	5133	4872
APC2	1833	1608	2089
APC2	2813	2924	2836
APCDD1	16548	16491	18202
APCDD1L	2709	2926	2999
APCS	3587	3627	3703
APEH	2166	2041	2479
APEX1	1954	2044	2594
APEX2	2276	2894	2740
APH1A	3183	3065	3746
APH1B	3632	4080	4592
API5	1801	1292	1653
APIP	4243	4250	4781
APITD1	0	0	0
APITD1-CORT	2883	2780	3335
APLF	3942	3540	3532
APLN	5331	5440	5798
APLNR	623	631	594
APLP1	2500	2857	3012
APLP2	5943	6015	5957
APMAP	2471	3126	3385
APOA1	2460	2215	2329
APOA1BP	2168	2496	2467
APOA2	2693	2514	2777
APOA4	2778	2663	2759
APOA5	2318	2525	2751
APOB	6343	6285	6085
APOBEC1	3205	3312	3481
APOBEC2	1095	835	859
APOBEC3A	7264	7846	8318
APOBEC3A_B	0	0	0
APOBEC3B	2885	3382	3311
APOBEC3C	0	0	0
APOBEC3D	7076	7318	7877
APOBEC3F	2599	2437	2909
APOBEC3G	4951	5251	5207
APOBEC3H	3640	3359	4311
APOBEC4	1623	1694	2049
APOBR	3088	3275	3663
APOBR	741	1026	673
APOC1	3972	4150	4069
APOC2	2339	2447	2306
APOC3	591	537	696
APOC4	2530	2235	2514
APOD	2235	2637	2441
APOE	3180	3650	3557
APOF	315	339	299
APOH	2306	2493	2373
APOH	1238	1463	1403
APOL1	2259	2571	2671
APOL2	3378	3856	3739
APOL3	1165	1002	1285
APOL4	2878	3045	2829
APOL5	764	941	1073
APOL6	1586	1695	2000
APOLD1	2905	2910	3214
APOM	4221	5655	6267
APOO	2847	2860	2639
APOOL	3769	4100	4423
APOPT1	5096	4756	5555
APP	3398	3466	3438
APPBP2	1286	1360	1560
APPL1	1937	1841	1972
APPL2	8724	9547	9951
APRT	2334	2088	2159
APTX	2670	2794	3047
APTX	2515	2634	2827
AQP1	2379	2030	2611
AQP10	3203	3571	3661
AQP11	1419	1263	1634
AQP12A	3154	2921	3226
AQP12B	940	1060	1192
AQP2	4080	4473	4384
AQP3	2637	2532	2895
AQP3	2740	2891	3236
AQP4	5119	5296	5528
AQP5	2786	2403	2594
AQP6	2630	2583	3128
AQP7	3720	4486	4486
AQP8	3069	3181	3571
AQP9	2923	3040	3213
AQPEP	1823	1653	1765
AQR	75	80	59
AR	2021	2037	2288
ARAF	5092	5228	5612
ARAP1	4106	4342	4763
ARAP1	1756	1675	1460
ARAP2	3753	3977	4581
ARAP3	2581	2948	2898
ARC	2963	3632	3483
ARCN1	0	0	6
AREG	2919	2685	2644
AREL1	3297	3185	3465
ARF1	1507	1299	1308
ARF3	3323	3178	3744
ARF4	587	605	785
ARF5	6111	6660	7393
ARF5	1818	1966	2323
ARF6	4546	4389	5133
ARF6	2163	2324	3114
ARFGAP1	3875	3899	3699
ARFGAP2	2533	3390	3235
ARFGAP3	928	1012	1145
ARFGEF1	6320	6261	7474
ARFGEF2	231	355	265
ARFIP1	2985	3018	3094
ARFIP2	607	427	484
ARFRP1	3134	3269	3462
ARG1	1211	1074	1076
ARG2	3041	3178	2993
ARGFX	2964	3580	3535
ARGLU1	1812	2230	2719
ARHGAP1	2731	2789	2780
ARHGAP10	2533	2173	2376
ARHGAP11A	1066	1221	1502
ARHGAP11B	2527	2517	3140
ARHGAP12	4125	4212	4785
ARHGAP15	1390	1601	2082
ARHGAP17	1607	1682	1812
ARHGAP18	2386	2206	2361
ARHGAP19	1674	1647	1795
ARHGAP20	1836	1928	2246
ARHGAP21	5096	5557	5293
ARHGAP22	5622	5002	5050
ARHGAP23	3874	4572	4719
ARHGAP24	4017	4336	4682
ARHGAP25	4527	4629	4827
ARHGAP26	2219	2295	2566
ARHGAP27	2709	2600	3008
ARHGAP27	3724	4136	4429
ARHGAP28	2530	2579	2818
ARHGAP29	4551	4760	5519
ARHGAP30	2667	2521	2665
ARHGAP31	1332	1459	1769
ARHGAP32	1153	1163	1257
ARHGAP33	3371	4245	4622
ARHGAP35	3808	3931	4015
ARHGAP36	2785	2812	3309
ARHGAP39	13466	12838	14102
ARHGAP4	4133	4138	4385
ARHGAP4	910	1209	1118
ARHGAP40	3360	4043	4125
ARHGAP42	1089	1087	1130
ARHGAP44	3569	3752	4374
ARHGAP5	5022	4788	5185
ARHGAP6	932	1234	1405
ARHGAP8	5252	5391	5647
ARHGAP8	2387	2560	2623
ARHGAP9	1336	1299	1460
ARHGDIA	2268	2596	2964
ARHGDIB	3278	3307	3438
ARHGDIG	13865	13963	15394
ARHGEF1	8445	8596	9053
ARHGEF1	2335	2473	2575
ARHGEF10	4265	3781	4476
ARHGEF10L	3510	3923	3728
ARHGEF11	2456	2243	2648
ARHGEF12	7135	7494	8384
ARHGEF15	3625	3895	4240
ARHGEF16	5154	5500	6307
ARHGEF17	3195	3657	4033
ARHGEF18	6113	6098	6797
ARHGEF19	3506	4057	3823
ARHGEF2	2108	2186	2447
ARHGEF25	3475	3362	3379
ARHGEF26	3037	2804	2928
ARHGEF28	1845	1804	1808
ARHGEF3	3148	2778	3225
ARHGEF33	2280	2282	3107
ARHGEF35	3190	2302	2439
ARHGEF35	4673	4330	4143
ARHGEF37	8213	8777	9136
ARHGEF37	2180	2224	2579
ARHGEF38	3584	4017	4078
ARHGEF39	7156	8113	7722
ARHGEF4	2498	2352	2563
ARHGEF40	3635	3265	3561
ARHGEF5	2483	2678	3114
ARHGEF6	1784	1982	1963
ARHGEF7	4349	3970	3814
ARHGEF9	2440	2252	2543
ARID1A	2863	2994	2858
ARID1B	3032	2861	3004
ARID1B	4642	4668	4779
ARID2	2515	4133	3993
ARID3A	1456	1643	1590
ARID3B	3332	3101	3474
ARID3C	2687	3092	3157
ARID4A	4159	4820	4870
ARID4B	1079	1240	1225
ARID5A	3045	2918	3939
ARID5B	2680	2843	3159
ARIH1	430	395	635
ARIH2	3628	3794	3796
ARIH2OS	3507	3451	3515
ARL 1.00	2295	2474	2800
ARL 10.00	2471	2500	3001
ARL 11.00	4636	4528	5142
ARL 14.00	1488	1303	1272
ARL 15.00	5093	5574	6574
ARL 16.00	2553	3145	3288
ARL 2.00	2970	3795	4305
ARL 3.00	2109	2562	2646
ARL 6.00	3661	3855	4256
ARL 9.00	3907	3937	4630
ARL13A	1361	1348	1538
ARL13B	2304	2391	2587
ARL14EP	4402	4324	4424
ARL14EPL	3605	3984	4413
ARL17A	0	0	0
ARL17B	8251	8454	9115
ARL2BP	5504	5753	5998
ARL4A	2944	2729	3604
ARL4C	3395	3965	4865
ARL4D	2629	2845	3008
ARL5A	1872	1583	2068
ARL5B	2340	2748	3034
ARL5C	1277	1464	1309
ARL6IP1	894	731	1169
ARL6IP1	1934	1996	2411
ARL6IP4	1785	2290	2369
ARL6IP5	2642	2905	2844
ARL6IP6	3059	3042	3278
ARL8A	2689	2531	3170
ARL8B	5844	7295	7786
ARMC1	3648	3708	3908
ARMC10	3245	3400	3400
ARMC12	2755	3125	3337
ARMC2	2187	2298	2568
ARMC3	2651	2719	2823
ARMC4	3216	3715	3615
ARMC5	2677	2492	2993
ARMC6	1191	1552	1495
ARMC7	3311	3967	3727
ARMC8	2836	3330	3738
ARMC9	1572	1900	1882
ARMCX1	2703	2982	3082
ARMCX2	1325	1800	2053
ARMCX3	1910	1745	1971
ARMCX4	3333	3604	3615
ARMCX5	4274	4544	5053
ARMCX5-GPRASP2	0	0	0
ARMCX6	2702	2860	2907
ARMS2	4486	4517	5349
ARNT	750	495	392
ARNT2	1991	2309	2114
ARNTL	3540	3967	3806
ARNTL2	5649	5959	6530
ARPC1A	2537	2847	2888
ARPC1B	606	821	699
ARPC2	675	526	762
ARPC2	2761	3122	3409
ARPC3	2762	2717	3263
ARPC3	180	196	234
ARPC4	822	865	1081
ARPC4-TTLL3	2180	1956	2509
ARPC4-TTLL3	4874	5118	5331
ARPC5	4073	4319	4642
ARPC5L	3006	2990	3512
ARPC5L	1555	1649	1654
ARPP19	4278	3725	4717
ARPP21	1989	1878	1954
ARR3	3605	3469	3930
ARRB1	1643	1566	1826
ARRB2	2713	2804	3033
ARRDC1	2295	3153	3047
ARRDC2	5727	5536	6168
ARRDC2	2240	2040	2592
ARRDC3	1632	1840	2022
ARRDC4	3607	3312	3422
ARRDC5	1295	1273	1281
ARSA	2604	2927	2928
ARSB	1328	1446	1620
ARSD	3477	3332	3427
ARSE	1894	1881	2113
ARSF	3586	3811	3799
ARSG	11025	10943	11850
ARSH	2167	2398	2801
ARSI	4049	4057	4045
ARSJ	1416	1432	1957
ARSK	2748	2903	2826
ART1	2555	2919	2672
ART3	1822	1675	2240
ART3	962	965	989
ART4	3268	3265	3517
ART5	2896	3207	3605
ARTN	2504	2080	2091
ARTN	5200	5144	5291
ARV1	2835	2794	3082
ARVCF	4309	3992	4599
ARVCF	3651	4315	3986
ARX	3276	3390	3571
ARX	1938	2046	2159
AS3MT	2715	2866	2998
ASAH1	5259	4846	5250
ASAH2	2802	2968	3178
ASAH2B	2391	2744	3080
ASAP1	9208	10016	9965
ASAP2	1703	1963	1913
ASAP3	4503	3803	4098
ASB1	3983	4182	4727
ASB10	2152	1901	2078
ASB11	2138	2014	2000
ASB11	3248	3504	3613
ASB12	2960	2717	3329
ASB12	470	412	493
ASB13	9613	9524	10212
ASB14	1600	1655	1774
ASB15	2789	2818	3209
ASB16	2671	2496	2633
ASB17	620	670	765
ASB18	3694	4179	4797
ASB2	3412	3207	3729
ASB3	17452	17205	18825
ASB4	3056	3033	3740
ASB5	2130	2426	2704
ASB6	2611	2653	2402
ASB7	852	925	1183
ASB8	680	682	690
ASB9	2464	2729	2582
ASCC1	1668	1860	1869
ASCC2	2817	2266	3151
ASCC3	304	322	324
ASCL1	3643	3676	4574
ASCL2	3278	3444	3801
ASCL3	814	704	619
ASCL4	2822	3456	3807
ASCL5	3670	3456	3865
ASF1A	2763	2926	3112
ASF1B	5115	5813	5784
ASGR1	4566	4432	4709
ASGR2	3149	3004	3408
ASH1L	3620	3548	3863
ASH2L	1028	828	952
ASIC1	3657	3509	3482
ASIC2	3919	3991	4669
ASIC3	584	485	430
ASIC4	5860	5575	6186
ASIC5	3346	3706	3716
ASIP	3781	4162	4378
ASL	2084	2167	1969
ASMT	4571	5099	5480
ASMTL	1736	1946	2048
ASNA1	1516	1749	1462
ASNS	38	68	138
ASNSD1	3279	3560	3169
ASPA	1759	2349	2287
ASPDH	3044	3525	3772
ASPG	3759	4248	4117
ASPG	2425	2676	2619
ASPH	7063	6164	7003
ASPHD1	3663	3490	3446
ASPHD2	11168	11750	12759
ASPM	3512	3451	3885
ASPN	4601	3976	4505
ASPRV1	883	1021	1043
ASPSCR1	1733	1717	1666
ASRGL1	2350	2929	2688
ASS1	3468	3880	3596
ASTE1	3113	3343	3736
ASTL	2061	2063	2684
ASTN1	2982	3362	3591
ASTN2	2139	2429	2544
ASUN	879	886	698
ASXL1	3243	3632	3670
ASXL2	4743	3103	3456
ASXL3	4037	3791	4103
ASZ1	1918	2019	2134
ATAD1	2899	2698	2871
ATAD2	1345	1816	2006
ATAD2B	3150	3431	3272
ATAD3A	1504	1768	1636
ATAD3B	1625	1452	1408
ATAD3C	1892	1534	1736
ATAD5	2208	3060	3154
ATAT1	2099	2521	2648
ATCAY	4320	4043	3940
ATE1	3193	3184	3316
ATF1	5271	6089	5689
ATF2	3106	3502	3916
ATF3	2449	2108	2358
ATF4	80	166	82
ATF5	2	2	18
ATF6	2547	2618	2388
ATF6B	3704	3654	3581
ATF7	1114	1253	1217
ATF7IP	2020	1877	1820
ATF7IP	4879	5990	6652
ATF7IP2	3455	3620	4014
ATG10	1799	1917	2023
ATG12	1720	1654	1729
ATG13	1988	2019	2238
ATG14	2654	2070	2372
ATG16L1	2567	2374	2595
ATG16L2	3634	3426	4269
ATG2A	1968	2306	2237
ATG2B	2645	2271	2318
ATG3	3030	3564	3421
ATG4A	2047	1918	1897
ATG4B	2354	2369	2404
ATG4C	3143	2891	3725
ATG4D	1476	1823	1464
ATG5	1528	2129	2368
ATG7	3584	3841	4231
ATG9A	2568	2466	2810
ATG9B	1338	1415	1492
ATHL1	5658	5853	6654
ATIC	360	631	410
ATL1	2263	2414	2421
ATL2	2287	2164	2111
ATL3	1842	2177	2108
ATM	2707	2879	2759
ATMIN	2291	2265	2076
ATN1	2828	2706	2970
ATOH1	2440	2433	2720
ATOH7	2536	2629	3409
ATOH8	4587	4670	5065
ATOX1	3572	4232	4601
ATP10A	4844	5264	5797
ATP10B	2184	2526	2768
ATP10D	1111	1094	1305
ATP11A	3736	4867	4779
ATP11B	6478	4629	5255
ATP11C	950	1093	1133
ATP12A	3677	3696	3778
ATP13A1	1568	1821	1863
ATP13A2	3813	3584	3928
ATP13A3	3211	3120	3346
ATP13A4	1845	1578	1956
ATP13A5	1260	1186	1278
ATP1A1	397	551	500
ATP1A2	2661	2546	2796
ATP1A2	2780	2973	3290
ATP1A3	1331	1290	1451
ATP1A4	2602	2319	2650
ATP1A4	1442	1242	1427
ATP1B1	3587	3360	3703
ATP1B2	4914	4887	5539
ATP1B3	3193	3158	2984
ATP1B4	2165	2198	2275
ATP2A1	4664	4840	5368
ATP2A2	3876	5583	5932
ATP2A3	2362	2512	2435
ATP2B1	3690	3988	4184
ATP2B2	1582	1790	2162
ATP2B2	1693	2160	2304
ATP2B3	6045	6047	6907
ATP2B4	1478	1210	1520
ATP2C1	1504	1505	1826
ATP2C2	3910	4127	4581
ATP4A	2643	3348	3093
ATP4A	1602	1917	1981
ATP4B	2038	2021	2370
ATP5A1	4170	3318	4805
ATP5A1	1204	1329	1233
ATP5B	2090	1384	2523
ATP5C1	1156	1221	1437
ATP5D	1744	1582	1905
ATP5E	1179	1080	1218
ATP5F1	257	319	383
ATP5G1	3855	4272	4744
ATP5G2	1158	1049	1365
ATP5G3	1970	1675	2314
ATP5H	2780	2228	3000
ATP5I	3557	2859	3574
ATP5J	4855	5182	5499
ATP5J2	12288	8501	12186
ATP5J2-PTCD1	0	0	0
ATP5J2-PTCD1	1827	1512	2094
ATP5L	2489	2516	2638
ATP5L2	2844	2805	2839
ATP5O	2736	2228	3139
ATP5S	2743	2748	2754
ATP5SL	2958	2787	3541
ATP6AP1	108	152	245
ATP6AP1L	1534	1624	2085
ATP6AP2	2620	3430	3839
ATP6V0A1	2215	2151	2443
ATP6V0A2	1366	1508	1632
ATP6V0A4	6067	5301	5928
ATP6V0A4	2591	2580	3188
ATP6V0B	1936	1847	2185
ATP6V0C	42	37	48
ATP6V0D1	661	858	916
ATP6V0D2	2374	2517	2876
ATP6V0E1	3048	3051	3804
ATP6V0E2	1060	1270	1104
ATP6V1A	58	65	114
ATP6V1B1	4107	4046	4192
ATP6V1B2	22	120	92
ATP6V1C1	14	13	22
ATP6V1C2	5287	6824	6526
ATP6V1D	2101	2392	2546
ATP6V1E1	260	229	174
ATP6V1E2	0	0	0
ATP6V1F	44	108	168
ATP6V1G1	156	195	190
ATP6V1G2	4021	3586	3974
ATP6V1G3	2920	3095	2768
ATP6V1H	176	284	386
ATP7A	4525	4864	4370
ATP7B	240	343	503
ATP8A1	6599	6757	7352
ATP8A2	1531	1519	1746
ATP8B1	9679	16378	15784
ATP8B2	7259	6263	7146
ATP8B2	1329	1985	2014
ATP8B3	22243	23036	24437
ATP8B4	3449	3457	3755
ATP9A	3113	3277	3818
ATP9B	4001	3943	4131
ATPAF1	2576	2561	3288
ATPAF2	3611	3896	4854
ATPIF1	2928	3178	2875
ATR	2061	1936	2093
ATRAID	1912	2284	2391
ATRIP	904	1020	1165
ATRN	1713	1978	1970
ATRNL1	4610	3936	4718
ATRX	7281	7953	9077
ATXN1	1237	1318	1672
ATXN10	275	559	615
ATXN1L	3924	3686	4162
ATXN2	5077	4649	5191
ATXN2L	3392	3677	4038
ATXN3	4037	4976	5369
ATXN3L	1916	1914	1977
ATXN7	9189	8293	8848
ATXN7	4145	3848	4347
ATXN7L1	1131	1099	1068
ATXN7L2	2472	2303	2500
ATXN7L3	5671	6185	6715
ATXN7L3B	1799	1913	2042
AUH	2721	2701	2693
AUNIP	3786	3217	3713
AUP1	4661	5109	5629
AURKA	319	454	617
AURKAIP1	2111	1774	1851
AURKB	359	315	444
AURKC	2963	3419	3375
AUTS2	1313	1679	1729
AVEN	3618	3393	4128
AVIL	2763	2585	3007
AVL9	3583	3439	3717
AVP	2052	2258	2228
AVPI1	3193	3161	3751
AVPR1A	3686	3370	3795
AVPR1B	1623	1789	2039
AVPR2	3067	3291	3212
AWAT1	2093	2398	2797
AWAT2	2292	1876	2161
AXDND1	2345	2274	2765
AXIN1	5669	5512	6144
AXIN2	3769	3303	3924
AXIN2	1940	2110	2463
AXL	2015	2375	2677
AZGP1	739	757	855
AZI1	4055	3743	4300
AZI2	1782	1752	2032
AZIN1	480	549	538
AZU1	1548	1370	1961
AZU1	2976	3617	3785
B2M	3134	2869	3005
B2M	1432	1277	1359
B3GALNT1	2213	1916	2171
B3GALNT2	6171	5883	6371
B3GALT1	2935	2732	2765
B3GALT2	2588	2618	2930
B3GALT4	2594	3013	3093
B3GALT5	3321	3415	3910
B3GALT5	699	652	653
B3GALT5	918	894	1053
B3GALT6	3821	3999	4353
B3GALTL	5419	5824	6614
B3GAT1	5826	6768	7325
B3GAT2	3431	3027	3325
B3GAT3	3146	3227	3141
B3GNT1	4544	4852	5505
B3GNT2	3394	2509	3178
B3GNT3	4853	4240	4800
B3GNT4	3592	3528	3968
B3GNT5	1524	1251	1672
B3GNT6	3086	2940	3069
B3GNT7	3767	3652	3957
B3GNT8	2840	2976	3017
B3GNT9	2055	1997	1801
B3GNTL1	2386	2569	2585
B3GNTL1	2516	3251	3017
B4GALNT1	997	1080	859
B4GALNT2	4032	3920	4018
B4GALNT3	2441	2486	2368
B4GALNT4	9674	9636	10636
B4GALT1	1981	1836	2381
B4GALT2	6147	6354	6146
B4GALT3	2659	2785	2887
B4GALT4	4222	4457	4425
B4GALT5	3316	3514	3001
B4GALT6	3120	3392	3624
B4GALT7	2995	3799	4110
B9D1	2304	2536	2804
B9D2	1916	2143	2428
BAALC	1960	2122	2310
BAAT	2082	2352	2326
BAAT	2162	2528	2404
BABAM1	2729	3347	3150
BACE1	3290	2788	3667
BACE2	3982	3846	3923
BACH1	3120	3318	3364
BACH2	4454	4865	4865
BAD	3894	4261	4276
BAG1	3501	3509	3992
BAG2	2182	2105	2210
BAG3	3241	3303	3581
BAG4	2734	2603	2284
BAG5	2887	3137	3243
BAG6	0	0	0
BAGE	4330	4179	4457
BAGE3	0	0	0
BAGE4	0	0	0
BAGE5	7893	8731	8316
BAHCC1	3665	3267	3765
BAHD1	8565	6753	8618
BAI1	1686	1659	1866
BAI2	3432	3293	3601
BAI3	4018	3613	3852
BAIAP2	8995	9773	10597
BAIAP2L1	2274	2224	2604
BAIAP2L2	1672	1842	1578
BAIAP2L2	788	948	1068
BAIAP3	2266	2642	2575
BAK1	1607	1749	1799
BAMBI	2567	2708	3204
BANF1	1059	1758	1737
BANF2	3668	3829	3676
BANK1	4117	3765	4232
BANP	894	855	819
BAP1	4121	4344	3852
BARD1	1941	2680	2647
BARHL1	932	1156	1056
BARHL2	2966	2794	3571
BARX1	1278	1349	1331
BARX2	1959	1954	2507
BASP1	1339	1236	1316
BATF	2657	3126	3359
BATF2	2928	3300	3627
BATF3	5990	6294	6994
BAX	9376	10640	11391
BAZ1A	2264	2289	2172
BAZ1B	3462	3737	3725
BAZ2A	2546	2427	2525
BAZ2A	2308	2417	2743
BAZ2B	3340	4288	4397
BBC3	6735	6689	7551
BBIP1	2678	2457	2618
BBOX1	2644	2702	2833
BBOX1	1682	1811	1644
BBS1	2384	2564	2992
BBS10	2038	2230	2247
BBS12	1937	2151	2299
BBS2	2324	2991	3103
BBS4	3938	3682	4064
BBS5	1229	1190	1552
BBS7	5804	6384	7236
BBS9	3635	3928	4422
BBX	2067	2251	2785
BCAM	3049	3421	3625
BCAN	3727	3699	4498
BCAP29	1376	1492	1402
BCAP31	568	694	624
BCAR1	1977	1555	1612
BCAR1	2212	1947	2403
BCAR3	2896	2778	2963
BCAR3	3232	3519	3629
BCAS1	4004	4087	4381
BCAS2	33	34	59
BCAS3	1964	1834	2267
BCAS4	3700	3985	4520
BCAT1	2632	2503	2383
BCAT2	992	1076	1085
BCCIP	274	362	534
BCDIN3D	1824	2379	2543
BCHE	674	838	748
BCKDHA	0	0	0
BCKDHA	2510	2303	2137
BCKDHB	1724	1720	1797
BCKDK	4436	4830	5139
BCL10	4108	4682	4521
BCL11A	2035	2030	2548
BCL11B	2094	2386	2276
BCL2	10337	11607	11552
BCL2A1	2374	2242	2330
BCL2L1	1939	2353	2362
BCL2L1	431	464	380
BCL2L10	2677	2342	2801
BCL2L11	2085	2031	2393
BCL2L11	2286	2520	2521
BCL2L12	1354	1146	1237
BCL2L13	3626	3599	3950
BCL2L14	3402	3036	3279
BCL2L14	1924	1682	2028
BCL2L15	2441	2928	2723
BCL2L2	2647	3066	3341
BCL2L2-PABPN1	2786	3136	3413
BCL3	9073	9333	10164
BCL6	2614	2954	3196
BCL6B	2389	2621	2424
BCL7A	2339	2296	2524
BCL7B	1765	1712	1913
BCL7C	2229	2429	2625
BCL9	2730	3285	3092
BCL9L	544	575	682
BCLAF1	1128	907	1296
BCMO1	2345	2932	2706
BCO2	844	861	930
BCOR	3387	3906	3783
BCORL1	2339	2743	3073
BCR	2045	2191	2382
BCS1L	2618	2015	2452
BDH1	4528	3757	4348
BDH1	3381	3150	3333
BDH2	1901	1619	1809
BDKRB1	2662	2612	2914
BDKRB2	500	799	946
BDNF	2011	2361	2297
BDP1	321	574	444
BEAN1	1957	1777	1785
BECN1	1322	1824	1937
BEGAIN	4757	5263	5308
BEGAIN	427	446	516
BEND2	4378	4020	5038
BEND3	2415	2055	2006
BEND4	7131	7507	7974
BEND5	3591	3178	3646
BEND6	2871	3017	3032
BEND7	11655	13040	13146
BEST1	4343	4307	4489
BEST1	3486	3971	4373
BEST2	3265	3634	4240
BEST3	2967	2926	3389
BEST4	3528	3899	4038
BET1	1939	2025	2163
BET1L	3243	3176	3802
BEX1	2463	2543	2677
BEX2	2324	2362	2523
BEX4	1437	1511	1460
BEX5	4058	3829	4222
BFAR	4120	4251	4907
BFSP1	719	709	766
BFSP1	1500	1799	1808
BFSP2	5449	5192	4986
BGLAP	0	0	0
BGN	4236	4534	4695
BHLHA15	3140	3483	3169
BHLHA9	2814	2862	3444
BHLHB9	2642	3007	3340
BHLHE22	2750	2735	3008
BHLHE23	1933	2417	2437
BHLHE40	3229	2903	3348
BHLHE41	1711	1703	1627
BHMT	5481	5847	5903
BHMT2	3044	3021	3174
BICC1	1618	1593	2192
BICD1	6750	6907	7699
BICD2	3545	4048	3866
BID	3052	3210	3140
BIK	3184	2862	3431
BIN1	3225	3627	3596
BIN2	3264	3042	3596
BIN3	1875	2187	2197
BIRC2	4060	3961	4341
BIRC3	3498	3040	3411
BIRC5	12	12	9
BIRC6	3106	3901	3905
BIRC7	2063	2734	3002
BIRC8	1287	1370	1707
BIVM	4309	3588	4045
BIVM	3006	3431	3878
BIVM-ERCC5	2976	2456	2762
BLCAP	9258	8724	9857
BLID	2137	2278	2662
BLK	4412	4792	5016
BLM	1304	1539	1497
BLMH	2633	2606	2987
BLNK	2219	2349	2666
BLOC1S1	2566	2782	2763
BLOC1S2	1174	1394	1506
BLOC1S3	4096	4341	4501
BLOC1S3	2169	2684	2587
BLOC1S4	1967	1904	2126
BLOC1S5	4540	5437	5406
BLOC1S6	1647	1845	1741
BLVRA	2475	2019	2708
BLVRA	3107	3700	3752
BLVRB	4679	5242	5282
BLZF1	3094	3929	3914
BMF	1177	1209	1147
BMI1	3685	3474	3834
BMP1	3077	2871	3180
BMP10	3066	3962	3783
BMP15	966	948	990
BMP2	6999	6788	7453
BMP2	4201	3862	3994
BMP2K	435	443	653
BMP3	2266	2102	2047
BMP4	5500	6131	6652
BMP4	2021	2117	2180
BMP5	1488	1909	2067
BMP6	5298	5912	6398
BMP7	2998	3705	4080
BMP8A	1969	2102	2024
BMP8B	4001	4455	4286
BMPER	3233	3101	3587
BMPR1A	2717	2610	2857
BMPR1B	4048	3826	4413
BMPR2	1966	1771	1678
BMS1	121	202	160
BMX	2400	2138	2341
BNC1	3714	3405	4193
BNC2	2616	2564	2542
BNIP1	131	192	139
BNIP2	3204	3340	3972
BNIP3	1996	2121	2168
BNIP3L	12888	14302	14110
BNIPL	2413	3194	3217
BOC	1907	2112	2114
BOD1	2566	2676	2737
BOD1L1	2002	1871	2187
BOD1L1	3723	3878	4390
BOD1L2	2519	2853	3012
BOK	2410	2311	2375
BOLA1	4447	4675	5152
BOLA1	2033	2338	2255
BOLA2	3871	3814	4260
BOLA2B	0	0	0
BOLA3	4911	4778	5374
BOLL	2667	2655	2478
BOP 1.00	3208	3320	3930
BOP 1.00	387	809	646
BORA	203	228	201
BPGM	1975	2019	2255
BPHL	1778	1782	2027
BPI	1664	1932	1780
BPIFA1	2741	3129	3539
BPIFA1	2982	3555	3428
BPIFA2	1116	1274	1543
BPIFA3	872	621	798
BPIFB1	3060	3108	3614
BPIFB2	2284	2590	2657
BPIFB3	4284	4577	5022
BPIFB4	2388	2609	3206
BPIFB6	3124	2527	3053
BPIFC	3803	3956	3871
BPNT1	1392	1796	1898
BPTF	772	789	830
BPY2	0	0	0
BPY2B	0	0	0
BPY2C	2450	2640	2622
BRAF	2361	2747	2950
BRAP	3374	2950	3301
BRAT1	1919	2135	1722
BRCA1	963	1490	1343
BRCA2	1274	1258	1266
BRCC3	3511	4197	4335
BRD1	3275	3381	3333
BRD2	2270	2337	2687
BRD2	1847	2277	2245
BRD3	11882	12086	12638
BRD4	1605	1956	2124
BRD7	3514	3517	3512
BRD8	1791	2281	1793
BRD9	1489	1659	1717
BRDT	1025	1039	1059
BRE	2194	2380	2754
BRF1	1454	1989	1842
BRF2	3382	3678	3933
BRI3	3721	3727	3962
BRI3BP	6320	7010	7828
BRICD5	2627	2993	3556
BRINP1	4808	5376	6622
BRINP2	2233	2051	2301
BRINP3	2964	3122	2978
BRINP3	2268	2361	2464
BRIP1	2501	2801	2933
BRIX1	973	1009	1485
BRK1	3407	3565	3984
BRMS1	2630	2298	2484
BRMS1L	2381	2276	2229
BROX	0	0	0
BRPF1	2894	2882	2986
BRPF3	2491	2609	3155
BRS3	1236	1189	1295
BRSK1	4212	4892	4933
BRSK2	13900	15513	15353
BRWD1	1615	1410	1469
BRWD3	1296	1098	1061
BSCL2	2416	2397	2170
BSCL2	2052	1994	2252
BSDC1	1058	1154	1442
BSG	3859	3563	3775
BSN	19675	19626	21359
BSND	3388	3600	3415
BSPH1	1370	1106	1091
BSPRY	2644	2466	3155
BST1	3120	3131	3580
BST2	2350	2593	2510
BSX	5126	5382	5766
BTAF1	2187	2120	2110
BTBD1	2241	2431	2599
BTBD10	1218	1028	1151
BTBD10	1470	1423	1454
BTBD11	4717	4585	4546
BTBD11	3204	3535	4088
BTBD16	2645	2777	2818
BTBD17	2383	2280	2689
BTBD18	1234	1244	1387
BTBD18	525	479	603
BTBD19	1024	992	1050
BTBD2	2818	2960	3112
BTBD3	3258	3398	3477
BTBD6	4958	4663	5339
BTBD7	1353	1395	1669
BTBD8	2376	2485	2604
BTBD9	12229	13467	13987
BTC	818	879	617
BTD	2635	2373	2290
BTF3	49	134	181
BTF3L4	3740	3366	3940
BTG1	4089	4747	4837
BTG2	4679	4843	5210
BTG3	2451	2523	2565
BTG4	1895	2151	2281
BTK	2730	2677	2832
BTLA	1149	1181	1313
BTN1A1	1935	2078	2206
BTN2A1	3154	3115	3072
BTN2A2	1067	1156	1108
BTN3A1	4749	4937	4994
BTN3A2	2613	2426	2778
BTN3A3	2494	2888	2922
BTNL2	2725	2526	3256
BTNL3	766	790	857
BTNL8	3153	3106	3872
BTNL9	4727	4338	4994
BTNL9	533	748	778
BTRC	2015	1786	1664
BUB1	3525	3374	3650
BUB1B	554	605	621
BUB3	216	137	68
BUD13	776	960	995
BUD31	871	912	1066
BVES	2956	3163	3313
BYSL	345	440	517
BZRAP1	540	592	761
BZW1	1167	831	1306
BZW2	2663	2816	3494
C10orf10	2290	2456	2226
C10orf105	3557	3469	3735
C10orf107	2682	3505	3124
C10orf11	1488	1796	1803
C10orf111	0	0	0
C10orf112	1363	1755	1553
C10orf113	2145	2070	2415
C10orf118	1476	1115	1104
C10orf118	2329	2527	2729
C10orf12	1054	991	1069
C10orf120	3920	3957	4547
C10orf126	2845	2537	2883
C10orf128	2611	3227	2942
C10orf129	1614	1662	1565
C10orf131	2899	2866	2814
C10orf137	3674	3213	3521
C10orf2	2024	1415	1544
C10orf25	2388	2058	2269
C10orf32	2235	2378	2481
C10orf35	5227	5496	5150
C10orf53	1137	1123	1120
C10orf54	3216	3665	3799
C10orf55	3413	4079	3892
C10orf62	2612	3423	3289
C10orf67	3605	3707	3760
C10orf71	2951	3079	3298
C10orf76	2197	2804	2849
C10orf82	4046	4128	4158
C10orf88	2124	1841	2230
C10orf90	1804	2004	2262
C10orf91	1933	2032	1973
C10orf95	5350	5266	5611
C10orf99	1310	1460	1352
C11orf1	2665	2694	2572
C11orf16	2088	2242	2241
C11orf21	3300	3315	3813
C11orf24	3487	3348	3404
C11orf30	3109	2760	2860
C11orf31	2486	2470	2526
C11orf34	3421	3489	3549
C11orf35	7224	7803	8133
C11orf40	1227	1584	1486
C11orf42	2260	2224	2571
C11orf44	3517	3722	4169
C11orf45	664	590	498
C11orf45	2268	2603	2723
C11orf48	2799	2576	2822
C11orf48	1950	1978	2108
C11orf49	3728	3554	4120
C11orf52	4303	4270	4691
C11orf52	2604	2595	2875
C11orf53	1028	1141	1309
C11orf54	796	678	768
C11orf57	2026	2488	2436
C11orf58	3928	4908	4944
C11orf63	14795	14728	17392
C11orf65	2417	2739	2875
C11orf68	2758	3271	2955
C11orf70	3992	3861	4237
C11orf71	3769	4156	4258
C11orf73	3133	3306	2926
C11orf74	227	169	328
C11orf80	2048	2099	2256
C11orf82	1937	2195	2116
C11orf83	6337	6487	7423
C11orf84	5060	5504	6415
C11orf85	2375	2424	2746
C11orf86	1641	1784	1920
C11orf87	11900	11992	12955
C11orf88	3535	4146	3948
C11orf91	2635	2842	3316
C11orf94	1164	1391	1446
C11orf95	7949	8422	9047
C11orf96	6318	6060	6596
C12orf10	2517	2966	2977
C12orf23	10246	8649	9440
C12orf29	5427	4969	5381
C12orf39	2487	2243	3061
C12orf39	2735	2938	2732
C12orf4	3760	4107	4715
C12orf40	1875	2226	1920
C12orf42	2678	2327	2725
C12orf43	1118	978	1159
C12orf44	1260	1492	1437
C12orf45	315	224	281
C12orf49	1556	1463	1468
C12orf5	9392	9798	11261
C12orf50	2631	3191	2873
C12orf52	3664	2912	3099
C12orf54	1070	1096	1205
C12orf55	4305	4690	5043
C12orf56	1197	1294	1163
C12orf57	1867	1864	2185
C12orf60	1055	1374	1175
C12orf61	1510	1582	1636
C12orf65	2221	2130	2572
C12orf66	3608	3485	3588
C12orf68	1426	1411	1253
C12orf71	3481	3643	4423
C12orf73	1040	1030	1067
C12orf73	961	1236	1170
C12orf74	2104	2301	2236
C12orf75	8031	8443	8578
C12orf76	4106	3466	3981
C12orf77	3739	3831	4214
C12orf79	1171	1143	1358
C12orf80	2191	2505	2325
C13orf35	3968	3527	3900
C13orf45	2634	2564	3018
C14orf1	3415	3545	3538
C14orf105	2481	2173	2772
C14orf119	3383	3247	4184
C14orf132	1404	1306	1550
C14orf142	3462	3638	4315
C14orf159	3997	4262	4547
C14orf164	2339	2243	2549
C14orf166	1847	2775	2842
C14orf166B	2278	2313	2410
C14orf169	3050	3002	3326
C14orf177	1625	1715	1932
C14orf178	286	319	240
C14orf180	2163	2194	2092
C14orf180	685	747	960
C14orf182	4759	5095	5478
C14orf183	3626	3930	4575
C14orf2	1608	1453	2192
C14orf28	3240	3264	3628
C14orf37	2585	2871	2987
C14orf39	2555	2383	2934
C14orf79	5792	6293	6547
C14orf80	1914	2000	1959
C14orf93	2772	2363	2772
C14orf93	4163	4233	4193
C15orf26	3496	3621	3450
C15orf27	3264	2828	3106
C15orf32	2503	1988	2233
C15orf38	5392	5491	5838
C15orf38-AP3S2	0	0	0
C15orf38-AP3S2	3366	3477	3522
C15orf39	2466	2332	2594
C15orf40	4051	4099	3973
C15orf41	1782	2096	1997
C15orf43	1774	1748	1767
C15orf48	3250	3438	3569
C15orf52	3176	2442	2929
C15orf52	3518	3523	4161
C15orf53	3888	3779	4480
C15orf54	1257	1726	1677
C15orf56	3625	3441	3355
C15orf57	1985	2433	2691
C15orf59	1306	1318	1383
C15orf60	3121	3326	3380
C15orf61	2797	2706	2947
C15orf62	5271	4434	5194
C15orf65	1426	1654	2023
C16orf11	4604	4757	6123
C16orf13	1606	1758	2082
C16orf3	2738	2865	2836
C16orf45	3384	3489	3398
C16orf46	2162	2228	2275
C16orf47	4341	4143	5068
C16orf52	1746	1984	1964
C16orf54	3558	3649	4304
C16orf58	2532	2239	2468
C16orf59	3406	4060	4583
C16orf62	1234	1289	986
C16orf70	5603	5585	6135
C16orf71	3989	4056	4435
C16orf72	5374	4992	4941
C16orf72	1072	1422	1093
C16orf74	2755	2985	2708
C16orf78	2437	2373	2610
C16orf80	2415	2981	3111
C16orf82	2960	3481	3619
C16orf86	3119	2789	3274
C16orf87	4110	4317	4211
C16orf89	4684	5218	5045
C16orf90	3222	3278	3477
C16orf91	5165	4460	5265
C16orf92	4137	4430	4733
C16orf93	2332	2508	2061
C16orf95	2261	2000	2330
C16orf96	2424	2616	2758
C16orf97	1118	878	1109
C16orf97	835	729	911
C16orf97	1552	1709	1955
C17orf100	1937	1869	1953
C17orf102	1842	1818	1944
C17orf103	2906	2955	3259
C17orf104	2843	3341	3388
C17orf105	2849	3045	3166
C17orf107	1267	1395	1510
C17orf112	4121	4189	4557
C17orf47	1568	1324	1869
C17orf49	4611	4503	5354
C17orf49	91	147	183
C17orf50	1380	1825	1541
C17orf51	2067	1910	1748
C17orf51	3989	4556	4627
C17orf53	2794	2786	3321
C17orf58	1514	1306	1923
C17orf59	1705	2207	2192
C17orf62	3623	3502	3750
C17orf64	3238	2890	3132
C17orf64	3573	3502	3617
C17orf66	1975	1965	2083
C17orf67	1914	2234	1973
C17orf70	10717	11356	12641
C17orf72	2909	3231	3042
C17orf74	2627	2538	2797
C17orf75	2510	2855	2909
C17orf77	2113	2231	2485
C17orf77	1103	1150	941
C17orf78	4844	4432	4969
C17orf80	4311	4601	4426
C17orf82	4436	4636	4866
C17orf85	2547	2882	2641
C17orf89	3347	3726	4117
C17orf96	3317	3333	4227
C17orf97	3509	3573	3570
C17orf98	3124	3433	4038
C17orf99	3119	3545	3164
C18orf21	877	593	921
C18orf25	4049	4280	4138
C18orf32	1769	1801	1850
C18orf42	1920	2075	1965
C18orf54	2979	3035	3125
C18orf56	4026	3853	4375
C18orf63	4390	4489	4836
C18orf8	2083	2282	2587
C19orf10	2317	2257	2773
C19orf12	3204	3292	4053
C19orf18	3116	3056	2870
C19orf24	3018	3492	3602
C19orf25	2116	2375	2621
C19orf26	804	766	847
C19orf33	1144	1102	1080
C19orf35	2268	2173	2292
C19orf38	2331	2534	2973
C19orf40	2678	2799	2827
C19orf43	1296	1424	1600
C19orf44	3790	4033	3948
C19orf45	3147	3107	3338
C19orf45	4140	4285	4691
C19orf47	1263	1489	1498
C19orf47	1127	1320	1367
C19orf48	1159	1193	1127
C19orf52	3394	3398	3644
C19orf53	1431	1478	1690
C19orf54	3418	3319	2961
C19orf55	4152	4075	4394
C19orf57	3757	3890	4119
C19orf59	1807	2015	1991
C19orf60	2286	2164	2499
C19orf66	1091	1187	1282
C19orf67	4086	4366	4507
C19orf68	7910	7372	8760
C19orf69	5471	5636	6302
C19orf70	3963	4032	4611
C19orf71	3853	3722	4100
C19orf73	4218	5114	5621
C19orf77	2023	2125	2301
C19orf80	2654	3110	3342
C19orf81	3307	3137	3391
C19orf82	1284	1529	1319
C1D	1455	1141	1300
C1GALT1	1378	1412	1536
C1GALT1C1	2877	2819	2928
C1orf100	1014	1145	1127
C1orf101	1203	1563	1325
C1orf105	2892	2949	3171
C1orf106	4280	4229	4278
C1orf106	1867	2141	2559
C1orf109	3833	4307	5125
C1orf109	1619	1976	1812
C1orf110	4043	4101	3938
C1orf110	4662	5123	5086
C1orf111	2414	2854	2767
C1orf112	3942	3607	4410
C1orf115	4789	4983	4861
C1orf116	2771	2951	3360
C1orf122	2089	2007	2197
C1orf123	3495	3115	3578
C1orf127	45	12	87
C1orf131	205	323	305
C1orf134	1977	2234	2330
C1orf137	1551	1651	1701
C1orf141	4375	4113	4216
C1orf146	4185	3963	4445
C1orf158	1873	1879	2294
C1orf159	3073	3961	3605
C1orf162	1696	1868	1977
C1orf167	2572	2221	2460
C1orf168	4502	4704	4988
C1orf172	1642	1877	1867
C1orf173	3378	3305	3413
C1orf174	2271	2228	2499
C1orf177	2961	3146	2852
C1orf185	780	776	925
C1orf186	3652	3407	3668
C1orf189	2661	2921	3024
C1orf192	4536	4401	5434
C1orf194	3370	3174	3131
C1orf194	929	959	870
C1orf195	4300	4758	4965
C1orf198	3695	3516	3638
C1orf198	2068	2388	2546
C1orf204	1835	2225	2116
C1orf21	1244	1451	1267
C1orf210	4665	5219	5963
C1orf216	6701	6281	6633
C1orf222	2629	2700	2860
C1orf226	2672	2662	2925
C1orf226	2618	3099	3398
C1orf227	3706	3746	3920
C1orf228	3127	3616	3407
C1orf229	2143	1927	2017
C1orf233	3110	3042	3592
C1orf234	1980	2199	2046
C1orf27	2702	2510	2709
C1orf35	3981	3589	4384
C1orf43	2012	2001	2477
C1orf50	3004	2914	3306
C1orf51	3406	3250	3406
C1orf52	5302	5020	6037
C1orf53	2710	2751	2877
C1orf54	2080	2434	2415
C1orf56	3152	3281	3883
C1orf61	5011	5086	4712
C1orf61	2246	2459	2543
C1orf63	1889	2374	2552
C1orf64	2660	3155	3459
C1orf65	3511	3298	3393
C1orf68	2092	2294	2980
C1orf74	2859	3141	3241
C1orf85	2597	2401	2614
C1orf85	3517	4179	4255
C1orf86	1517	1602	1549
C1orf87	1881	1718	1757
C1orf94	1748	1428	1818
C1orf94	3905	3818	4144
C1orf95	2391	2594	2809
C1QA	3250	3499	3811
C1QB	4384	4783	4732
C1QBP	2090	2098	2680
C1QC	1772	1934	1982
C1QL1	3380	3739	3667
C1QL2	3687	4345	4090
C1QL3	3682	3336	3576
C1QL4	4248	4663	4886
C1QTNF1	2955	3073	3258
C1QTNF2	1520	1861	1966
C1QTNF3	962	1129	1048
C1QTNF4	4632	4061	4413
C1QTNF5	2922	2545	3489
C1QTNF5	1792	1639	1826
C1QTNF6	2126	2055	2174
C1QTNF7	3547	3754	3921
C1QTNF7	4080	4615	4518
C1QTNF8	5478	5498	6234
C1QTNF9	2087	1883	1750
C1QTNF9	1807	1780	2038
C1QTNF9B	2445	2307	2340
C1QTNF9B	2892	2808	2916
C1QTNF9B-AS1	4881	3393	5075
C1R	2086	2317	2271
C1RL	3475	3725	3918
C1S	4043	4433	4472
C2	944	959	1100
C2	1508	1756	1520
C20orf112	5770	5494	6160
C20orf141	9183	8858	9257
C20orf144	611	567	616
C20orf166	4010	4353	4179
C20orf173	1268	1442	1530
C20orf194	3066	2982	3048
C20orf195	633	986	968
C20orf196	3441	3749	4058
C20orf197	855	834	1026
C20orf201	3773	3726	3934
C20orf202	3839	4394	4215
C20orf203	1206	962	1240
C20orf24	1873	2103	2467
C20orf26	1620	1768	2003
C20orf27	2186	2224	2317
C20orf78	3334	3402	3507
C20orf85	1844	1898	1795
C20orf96	1647	2081	1962
C21orf2	3511	3892	4115
C21orf33	1661	1925	2109
C21orf58	2444	2832	3027
C21orf58	1396	1565	1561
C21orf59	1632	1514	1562
C21orf62	2544	2494	2752
C21orf91	2331	2366	2694
C22orf15	354	560	541
C22orf23	3059	3263	3176
C22orf24	3845	3216	3512
C22orf26	8657	8358	8922
C22orf29	150	95	155
C22orf31	2423	2724	2670
C22orf39	7665	7365	8059
C22orf42	2119	2383	2226
C22orf43	5056	5287	4757
C22orf46	2348	2451	1980
C2CD2	2169	2016	2238
C2CD2L	3301	3039	3060
C2CD2L	3088	3738	4044
C2CD3	1071	859	865
C2CD4A	2353	2319	2267
C2CD4B	1959	2474	2545
C2CD4C	2087	2538	2350
C2CD4D	4175	5219	5146
C2CD5	3090	3795	3636
C2orf15	0	0	0
C2orf16	1152	1250	1331
C2orf27A	1194	973	1035
C2orf27B	2972	3175	3123
C2orf40	2500	2516	2551
C2orf42	1991	1652	2210
C2orf42	1965	2211	2397
C2orf43	1931	1974	2180
C2orf44	3106	3348	3746
C2orf47	3144	2713	2848
C2orf48	1707	1908	1845
C2orf49	3481	3849	3616
C2orf50	2172	2134	2462
C2orf53	2025	2208	2611
C2orf54	2554	2398	2556
C2orf57	1231	1131	1350
C2orf61	0	0	0
C2orf61	4533	4460	5163
C2orf62	1455	1498	2084
C2orf66	2961	3391	3119
C2orf68	1344	1411	1201
C2orf69	2863	3003	3145
C2orf70	2365	2565	2624
C2orf71	2379	2772	3024
C2orf72	6461	6686	7436
C2orf73	2252	2428	2693
C2orf74	4999	5564	5717
C2orf76	3049	3803	3911
C2orf78	4394	4163	4639
C2orf80	771	1041	952
C2orf81	2102	2091	2226
C2orf81	858	1191	1083
C2orf82	2656	2709	3228
C2orf82	1690	1867	1652
C2orf83	1611	1907	1868
C2orf88	4628	4887	5253
C2orf91	1955	2017	2139
C3	2351	2652	2861
C3AR1	1595	1887	1765
C3orf14	4251	3919	4385
C3orf17	0	12	20
C3orf18	2647	3067	3270
C3orf20	2968	2850	3331
C3orf22	2046	2245	2145
C3orf27	2389	2458	2743
C3orf30	1209	1466	1499
C3orf33	1159	1278	1782
C3orf35	3420	2974	3005
C3orf35	1967	2639	2799
C3orf35	447	593	588
C3orf35	295	379	420
C3orf36	2228	2440	2889
C3orf38	1597	1904	2096
C3orf52	2698	2866	2970
C3orf55	2084	2143	2078
C3orf56	4113	4520	4936
C3orf58	2359	2528	2549
C3orf62	2758	2993	2748
C3orf67	1529	1322	1523
C3orf70	5372	5576	6131
C3orf72	2606	1967	2576
C3orf79	3384	3928	4090
C3orf80	2674	2578	2480
C3orf83	2877	2868	3072
C3orf84	1424	1714	1741
C4A	0	0	0
C4B	0	0	0
C4B_2	0	0	0
C4B_2	7899	8805	9996
C4BPA	1264	1295	1409
C4BPB	3200	3676	3971
C4orf17	0	0	0
C4orf19	3930	3789	3716
C4orf21	2478	2321	2491
C4orf22	5586	5408	5966
C4orf26	2284	2086	2004
C4orf27	2686	2818	3033
C4orf29	2599	2729	3127
C4orf3	2799	3130	3518
C4orf32	11105	10539	11942
C4orf33	2422	2477	2976
C4orf33	1934	2282	2471
C4orf36	2963	2792	3010
C4orf36	1757	1649	2063
C4orf40	1979	2041	2722
C4orf45	1085	1082	1265
C4orf46	3021	3224	3340
C4orf47	2807	3018	3131
C4orf48	1009	1446	1303
C4orf50	2319	2746	2690
C4orf51	1413	1370	1669
C4orf6	1798	1984	2098
C5	604	606	778
C5AR1	4059	3647	4249
C5AR2	1547	1410	1576
C5AR2	2942	3116	3735
C5orf15	2920	3169	3119
C5orf17	3288	2795	3093
C5orf20	1556	1823	1994
C5orf22	2961	3860	4086
C5orf24	1169	1329	1849
C5orf28	1600	1284	1792
C5orf30	3837	4618	4484
C5orf34	2897	2191	2629
C5orf38	1639	1643	1355
C5orf42	3643	3392	3667
C5orf45	1404	1688	1646
C5orf46	2339	2051	2499
C5orf47	3296	3504	3722
C5orf48	2553	2749	3029
C5orf49	3802	4184	4309
C5orf50	1980	2104	2494
C5orf51	2020	1637	1539
C5orf52	4134	4383	4778
C5orf54	3450	3480	3774
C5orf55	633	807	795
C5orf58	3104	3332	3605
C5orf60	790	1056	1042
C5orf63	4066	4244	3975
C5orf64	4321	3884	4513
C6	3452	3829	3639
C6orf1	4336	4632	4202
C6orf10	1108	1031	1080
C6orf106	2698	3133	3287
C6orf118	4792	4859	5495
C6orf120	205	231	241
C6orf132	5000	4722	5696
C6orf136	1622	1728	2117
C6orf141	4206	4450	4708
C6orf15	4301	3645	4703
C6orf163	3781	3250	3760
C6orf165	1520	1876	2189
C6orf183	1953	1902	2189
C6orf195	1734	2285	2281
C6orf201	6718	6378	6930
C6orf201	3183	2998	3211
C6orf203	2027	2410	2602
C6orf211	556	630	818
C6orf222	2296	1421	2000
C6orf223	4160	4012	4481
C6orf226	2703	2773	2951
C6orf25	1435	2039	1964
C6orf47	2413	1921	2299
C6orf48	2505	2343	2527
C6orf52	4074	4163	4484
C6orf57	1964	1890	1984
C6orf58	2565	3003	2669
C6orf62	3431	3344	3600
C6orf62	708	762	815
C6orf7	1673	2156	2357
C6orf89	3521	3653	3971
C6orf99	2785	2758	2932
C7	2986	3262	3817
C7orf10	5357	5396	5399
C7orf25	3280	2636	2686
C7orf26	856	964	1043
C7orf31	1546	1665	1891
C7orf33	4341	3837	4512
C7orf34	3610	4225	4133
C7orf41	4948	4804	5218
C7orf43	2945	3103	3114
C7orf49	1935	1690	1692
C7orf50	2436	2507	2621
C7orf55	2644	3042	3157
C7orf55-LUC7L2	2624	3174	3117
C7orf57	2831	2673	2653
C7orf60	1607	1542	1791
C7orf61	2604	2597	2449
C7orf62	3588	3761	4062
C7orf63	5313	5899	6604
C7orf65	2266	2825	2616
C7orf66	1459	1425	1922
C7orf69	1458	1634	1523
C7orf71	2827	2644	2545
C7orf72	703	714	716
C7orf73	2472	2990	3286
C7orf76	639	921	930
C8A	2165	1891	2554
C8B	4194	4139	4784
C8G	6229	5973	6931
C8orf22	1780	1891	2240
C8orf31	3090	2798	2735
C8orf33	4299	4473	5076
C8orf34	4693	5061	5788
C8orf37	2762	2699	2959
C8orf4	4234	4175	4301
C8orf44	2120	2248	2413
C8orf44-SGK3	1286	1467	1433
C8orf46	2776	2863	3055
C8orf47	9524	10238	11160
C8orf48	2532	2890	3074
C8orf58	2972	3046	3172
C8orf59	1072	1062	1174
C8orf74	2178	2110	2186
C8orf76	3588	3708	3843
C8orf82	2472	2800	3220
C8orf86	2451	2439	2415
C8orf87	1716	1618	2021
C9	3010	3579	3322
C9orf106	3777	4060	4754
C9orf114	322	484	572
C9orf116	1510	1600	1733
C9orf117	1727	1566	1851
C9orf129	6467	6801	6911
C9orf131	3198	3483	3626
C9orf135	1799	2338	2374
C9orf139	1711	1795	1868
C9orf142	3809	3750	4237
C9orf152	2403	2437	2375
C9orf153	1753	1493	1569
C9orf156	3827	4058	3878
C9orf16	2793	2963	3275
C9orf163	3260	3410	3350
C9orf169	2341	2586	2480
C9orf170	3724	4539	4296
C9orf171	3422	3356	3707
C9orf172	3556	3793	3827
C9orf173	3499	3611	3496
C9orf24	2121	2697	2931
C9orf3	1895	2197	2623
C9orf37	6751	6900	7038
C9orf40	2095	2036	2558
C9orf41	10841	11534	10991
C9orf43	2583	2847	3314
C9orf47	2589	2872	3313
C9orf50	4131	3291	3917
C9orf57	2183	2123	2266
C9orf62	4438	4622	5549
C9orf64	2449	2741	2651
C9orf66	2714	2596	2836
C9orf69	2629	2384	3028
C9orf72	3092	2929	3409
C9orf78	1619	1640	1670
C9orf84	2901	3210	3374
C9orf85	5325	5034	5467
C9orf89	4772	5057	4865
C9orf9	3981	4103	4470
C9orf91	7971	7923	8518
C9orf92	2456	2047	2368
C9orf92	2135	2124	2210
C9orf96	5422	5027	5529
CA1	2499	2961	3363
CA10	1680	1893	2175
CA11	3344	3140	3269
CA12	2574	2651	2648
CA13	3027	3204	2865
CA14	2755	3185	3277
CA2	2954	3244	3789
CA3	2599	2867	2836
CA4	1923	1528	2042
CA5A	3058	3037	3498
CA5B	3032	3637	4037
CA6	3308	3213	4056
CA7	5669	5183	6092
CA8	2232	2583	2726
CA9	4253	4386	4592
CAAP1	1080	954	1051
CAB39	3725	4398	4660
CAB39L	2304	2216	2575
CAB39L	3483	3566	3726
CABIN1	4887	4194	4861
CABLES1	2397	2438	2975
CABLES2	3462	3738	4193
CABP1	10030	8995	10513
CABP2	2369	2768	2886
CABP4	3094	2988	2828
CABP4	2522	2554	2708
CABP5	3860	4376	4288
CABP7	3726	4669	4827
CABS1	705	826	809
CABYR	2789	2380	2965
CACFD1	1577	1436	1803
CACHD1	2548	2641	3041
CACNA1A	4143	4053	4105
CACNA1B	5150	5294	5881
CACNA1C	3964	3961	4263
CACNA1D	3489	3616	3828
CACNA1E	4123	4083	4282
CACNA1F	858	1093	982
CACNA1G	7587	7499	8677
CACNA1H	7949	7981	8330
CACNA1I	2978	3134	3265
CACNA1S	3906	4073	4075
CACNA2D1	1574	1477	1657
CACNA2D2	5191	5152	5780
CACNA2D3	3927	3603	3820
CACNA2D4	0	0	0
CACNA2D4	7033	8081	8479
CACNB1	2065	2151	2295
CACNB2	4100	3829	3554
CACNB2	5150	5724	6838
CACNB3	3177	3100	3652
CACNB3	3105	3492	3530
CACNB4	3505	3551	3746
CACNG1	5720	6392	6460
CACNG2	3260	3622	4117
CACNG3	4309	4325	4363
CACNG4	1734	1741	1803
CACNG5	3137	3561	3618
CACNG6	2782	2507	2734
CACNG7	2886	3086	3427
CACNG8	1853	1761	1943
CACNG8	2967	3113	3182
CACTIN	0	0	0
CACUL1	2646	2540	2983
CACYBP	3846	4070	4002
CAD	1690	2812	3243
CADM1	3325	3592	3422
CADM2	974	1043	988
CADM3	2014	1889	2121
CADM4	14483	16697	17336
CADPS	1973	2006	2006
CADPS2	1596	1811	1693
CAGE1	1616	1866	1945
CALB1	2463	2372	3046
CALB2	2572	2768	3394
CALCA	2559	2998	3232
CALCA	423	469	685
CALCB	3133	3104	3188
CALCOCO1	1666	1532	1613
CALCOCO2	4208	4741	4819
CALCOCO2	1496	1824	1720
CALCR	2633	2869	2997
CALCRL	2853	2939	2898
CALD1	3574	3867	4063
CALHM1	3436	3780	4096
CALHM2	4531	4759	5194
CALHM3	1433	1373	1701
CALM1	4782	4574	5288
CALM2	6202	6203	6720
CALM3	560	557	632
CALML3	2120	2097	2420
CALML4	2191	2414	2539
CALML5	2788	2706	2722
CALML6	4027	3691	3809
CALN1	803	776	790
CALN1	2427	3146	3015
CALR	3343	3669	3749
CALR3	2578	2900	2848
CALU	2512	2467	2804
CALY	876	1227	1316
CALY	1455	2201	1724
CAMK1	4727	5735	6129
CAMK1D	10201	11114	11549
CAMK1G	1564	1519	1768
CAMK1G	1632	1905	2074
CAMK2A	2883	2576	3302
CAMK2B	3074	3208	3335
CAMK2D	3006	3332	3483
CAMK2G	4280	4316	4552
CAMK2N1	3474	3908	4204
CAMK2N2	3176	3250	3826
CAMK4	3420	3434	3471
CAMKK1	16130	16465	17519
CAMKK2	1209	1328	1397
CAMKMT	4367	4296	4731
CAMKV	2800	2391	2657
CAMLG	2924	3075	2920
CAMP	2767	2434	2920
CAMSAP1	1761	1870	1966
CAMSAP2	2958	3162	3300
CAMSAP3	1528	1662	1796
CAMTA1	7674	8258	8946
CAMTA2	4214	4186	4121
CAND1	558	684	753
CAND2	2063	1763	2277
CANT1	1488	1454	1638
CANX	2862	2347	2699
CANX	3326	3462	3630
CAP1	532	546	820
CAP2	1352	1414	1737
CAPG	2799	3409	3444
CAPG	1796	2187	2190
CAPN1	537	658	524
CAPN10	2104	2321	2547
CAPN11	3273	3406	3736
CAPN11	1062	1472	1391
CAPN12	3139	3271	3432
CAPN13	2162	2441	2645
CAPN13	3230	4169	3618
CAPN14	1648	1412	1645
CAPN15	2738	2964	2813
CAPN2	2009	2404	2759
CAPN3	2805	2954	2970
CAPN5	2377	2099	2451
CAPN6	2038	2211	2500
CAPN7	7532	9759	10023
CAPN8	2973	2432	2521
CAPN9	3324	3642	4014
CAPNS1	2014	1638	1877
CAPNS2	2892	2853	3580
CAPRIN1	967	832	641
CAPRIN2	5223	5139	5059
CAPS	1957	2051	2395
CAPS2	710	615	540
CAPSL	1574	1720	1915
CAPZA1	3570	3573	3780
CAPZA2	2013	2103	2074
CAPZA3	4925	5447	6289
CAPZB	2990	3809	3599
CARD10	3324	4000	4560
CARD11	840	1353	1429
CARD14	3151	3085	3275
CARD16	1377	1269	1242
CARD17	3067	2558	2719
CARD18	2770	3279	3680
CARD6	2125	2643	2690
CARD8	3792	3880	4765
CARD8	2053	2049	2060
CARD9	3403	3473	3901
CARF	1227	1631	1742
CARHSP1	3549	3128	3329
CARKD	2304	2336	2761
CARM1	6425	7311	7521
CARNS1	4130	5031	4516
CARS	144	153	145
CARS2	3104	3142	4004
CARTPT	2361	2385	2566
CASC1	3618	3141	3427
CASC10	3530	3959	4490
CASC3	2422	2460	2162
CASC4	1247	1221	1397
CASC5	59	52	86
CASD1	4521	5298	5301
CASK	2665	3080	3198
CASKIN1	3333	3284	4132
CASKIN2	3923	3998	4458
CASP1	2073	2275	2322
CASP10	757	683	680
CASP12	1431	1104	1504
CASP14	1343	1303	1641
CASP16	2323	2238	2624
CASP2	1614	1619	1837
CASP3	2474	2274	2457
CASP4	1895	1813	1840
CASP4	1235	1357	1480
CASP5	3240	3732	3910
CASP6	6425	7257	7785
CASP7	3285	3642	4705
CASP8	2727	2553	2587
CASP8	1280	1143	1356
CASP8AP2	0	4	0
CASP9	1534	1435	1679
CASQ1	2313	2225	2586
CASQ2	1733	1817	1964
CASR	2845	2877	3620
CASS4	2231	2402	2472
CAST	981	725	1063
CAST	2323	2355	2626
CASZ1	857	1057	1091
CAT	3506	3312	3235
CAT	901	908	1213
CATSPER1	3171	3427	3349
CATSPER2	1506	1647	1984
CATSPER3	1528	1609	1673
CATSPER4	1728	1929	2125
CATSPERB	3092	3164	2915
CATSPERD	2369	2959	2742
CATSPERG	4631	4675	4666
CAV1	1991	2292	2373
CAV1	1794	2141	2388
CAV2	6593	6510	7808
CAV3	2436	2476	2638
CBFA2T2	2363	2646	2713
CBFA2T3	2997	3175	3141
CBFA2T3	1377	1390	1553
CBFB	8058	6382	6411
CBL	3370	3342	3463
CBLB	3660	4254	4385
CBLC	2796	3724	3647
CBLL1	1338	1889	2002
CBLN1	3866	4193	4743
CBLN2	3713	3866	4006
CBLN3	3263	3503	4154
CBLN4	2773	2903	2805
CBR1	3079	3345	3618
CBR3	2851	3202	3438
CBR4	2250	2604	2533
CBS	3550	3108	3427
CBWD1	4411	4155	4620
CBX1	1677	1739	1935
CBX2	3220	3897	3692
CBX3	449	643	622
CBX4	4034	3832	3939
CBX5	3240	4074	4553
CBX6	1548	1543	1600
CBX7	10854	10917	11739
CBX8	3261	2896	2852
CBY1	3575	3790	4021
CBY3	4056	3849	4441
CC2D1A	3918	3854	4607
CC2D1B	3683	4258	4884
CC2D2A	2818	2961	3423
CCAR1	954	1439	1620
CCAR2	6755	6134	8346
CCBE1	4229	4739	5269
CCBL1	2070	2440	2256
CCBL2	4745	5648	5744
CCDC101	2358	3045	3114
CCDC102A	1797	1669	2163
CCDC102B	1048	1360	1358
CCDC103	1638	1682	1886
CCDC104	2897	3088	3553
CCDC105	3517	3654	4061
CCDC106	5415	6514	6505
CCDC107	2778	2276	2773
CCDC108	1688	1504	1869
CCDC109B	2818	2800	3034
CCDC11	6369	5915	6357
CCDC110	2851	3271	3183
CCDC112	720	1035	1103
CCDC113	3297	2830	3217
CCDC114	2700	2562	2986
CCDC114	2475	2979	3136
CCDC115	928	1305	1786
CCDC116	2658	2707	2680
CCDC117	3081	3542	3627
CCDC12	2297	1499	1631
CCDC12	2729	2802	3180
CCDC120	2676	2511	2728
CCDC120	2834	3141	3367
CCDC121	337	352	303
CCDC122	3492	3720	3641
CCDC124	3719	3332	3568
CCDC124	4150	4389	5135
CCDC125	1192	1038	1093
CCDC126	4690	4380	4823
CCDC127	2143	1948	2113
CCDC129	3140	3024	3584
CCDC13	2171	2102	2202
CCDC130	985	979	1005
CCDC130	998	1299	1657
CCDC132	3200	3079	3710
CCDC134	2135	1958	2344
CCDC135	1763	1923	1978
CCDC136	4110	4175	4674
CCDC137	1881	1913	1999
CCDC138	3224	3542	3703
CCDC14	2238	2434	2633
CCDC140	3658	3904	3947
CCDC141	1923	1905	2186
CCDC142	1430	1527	1499
CCDC144A	2615	2956	3057
CCDC144NL	2274	2363	2873
CCDC144NL	774	744	999
CCDC146	2532	2468	3165
CCDC147	1781	1852	2068
CCDC148	1427	1356	1389
CCDC149	2211	2188	2203
CCDC15	2817	2988	3204
CCDC150	2918	2772	3173
CCDC151	2830	3330	3295
CCDC152	3748	3815	4350
CCDC153	2990	3064	2664
CCDC153	2082	2297	2550
CCDC154	2276	2534	2581
CCDC155	3011	3234	2958
CCDC157	6	11	25
CCDC158	4295	4137	4685
CCDC159	1948	2071	2142
CCDC160	3906	4124	4692
CCDC166	2340	2410	2736
CCDC167	2665	2792	3088
CCDC168	3153	3217	3624
CCDC169	0	0	0
CCDC169-SOHLH2	6016	6895	6975
CCDC17	1047	845	734
CCDC170	3850	3700	4205
CCDC171	1450	1260	1433
CCDC172	2048	2145	2419
CCDC173	2619	2974	3371
CCDC174	0	0	22
CCDC175	2132	2548	2948
CCDC176	3075	3406	3705
CCDC177	4737	4134	4693
CCDC178	1979	2126	2259
CCDC178	2249	2722	2695
CCDC179	2599	2520	2969
CCDC18	2738	2414	2806
CCDC180	2754	2807	3333
CCDC181	3181	3276	3262
CCDC19	8600	8606	9269
CCDC22	1886	1691	1753
CCDC23	2521	2899	2884
CCDC24	2615	2661	2975
CCDC25	3172	3553	3646
CCDC27	2377	2638	3052
CCDC28A	1911	2146	2218
CCDC28B	2249	2057	2647
CCDC28B	994	1359	1309
CCDC3	3064	3399	3100
CCDC30	6058	6272	6366
CCDC33	4891	5058	5562
CCDC33	2978	3134	3694
CCDC34	2864	2671	2740
CCDC36	2116	2298	2245
CCDC37	3972	3759	4238
CCDC38	3680	3374	3673
CCDC39	3952	4051	4182
CCDC40	3607	3694	3921
CCDC41	850	717	761
CCDC42	3478	3156	3582
CCDC42B	2784	3010	3040
CCDC43	2295	2489	2370
CCDC47	1791	2065	2031
CCDC50	4117	4973	5431
CCDC51	3588	3324	4157
CCDC53	4535	4411	4557
CCDC54	1673	1745	1869
CCDC57	3750	3903	5012
CCDC58	1139	1077	1448
CCDC59	973	945	1141
CCDC6	4069	4575	4378
CCDC60	3213	3435	3488
CCDC61	1146	1450	1841
CCDC62	2072	2530	2612
CCDC63	2474	2920	2366
CCDC64	1459	1139	1231
CCDC64B	3851	4163	4677
CCDC65	1909	1764	2100
CCDC65	2428	2623	2647
CCDC66	2418	2247	2703
CCDC67	4254	4377	4803
CCDC68	1324	1635	1621
CCDC69	1122	1061	1404
CCDC7	1235	1543	1502
CCDC70	2793	3250	3478
CCDC71	1252	1483	1482
CCDC71L	9932	9845	11817
CCDC73	3652	3499	3366
CCDC74A	5095	5061	5519
CCDC74B	8143	8093	8464
CCDC77	2250	1868	1972
CCDC77	3058	2939	2840
CCDC78	3087	3610	3501
CCDC79	3059	2963	3227
CCDC8	2532	2643	2752
CCDC80	4713	5258	5466
CCDC81	3389	3151	3776
CCDC82	3161	3483	3742
CCDC83	1851	2288	2349
CCDC84	332	458	744
CCDC85A	3552	3728	3971
CCDC85B	2118	2102	2266
CCDC85C	11632	11623	12570
CCDC86	117	109	149
CCDC87	3041	3286	3480
CCDC88A	4333	4271	4786
CCDC88B	2664	2311	2871
CCDC88C	3910	4283	4353
CCDC89	3065	3016	3522
CCDC9	6599	6573	6983
CCDC90B	1186	1373	1663
CCDC91	3166	3415	3532
CCDC92	7797	7975	8223
CCDC93	3155	3570	3173
CCDC94	504	460	599
CCDC96	3119	3306	3371
CCDC97	1755	2114	2127
CCER1	2553	2927	3056
CCHCR1	2399	2246	2316
CCIN	3112	3075	3350
CCK	5176	5112	5315
CCK	1918	1775	1987
CCKAR	4454	3786	4155
CCKBR	1365	1556	1568
CCL1	5875	5936	6642
CCL11	3084	3543	3598
CCL13	1309	1180	1335
CCL14	5125	5536	5753
CCL14	936	854	1154
CCL15	0	0	0
CCL16	3831	3910	3947
CCL17	2630	2439	3012
CCL18	2437	2512	2790
CCL19	4850	5390	5364
CCL2	3384	3459	4094
CCL20	2498	2174	2468
CCL20	708	586	661
CCL21	3997	4578	4562
CCL22	3298	3348	3419
CCL23	2219	2056	2520
CCL24	3669	3703	3903
CCL25	2263	2325	2659
CCL26	2923	3582	3363
CCL27	4986	5166	5763
CCL28	2321	2177	2568
CCL3	2284	2320	3076
CCL3L1	5824	5795	5639
CCL3L3	0	0	0
CCL4	1488	1705	1634
CCL4L1	0	0	0
CCL4L1	5079	5658	6244
CCL4L2	1853	1987	2220
CCL5	3349	3381	3548
CCL7	2803	3225	3504
CCL8	3257	3442	4104
CCM2	4120	4085	4601
CCM2L	3288	3049	3267
CCM2L	4600	4820	4719
CCNA1	3811	3644	3354
CCNA2	349	357	424
CCNB1	145	223	275
CCNB1IP1	2646	2275	2693
CCNB2	2074	2067	2035
CCNB3	1809	2053	1891
CCNC	3092	3163	2546
CCND1	865	763	929
CCND1	1476	1876	1840
CCND2	3148	3462	3755
CCND3	1997	2367	2281
CCNDBP1	1481	1705	1913
CCNE1	3408	3835	3986
CCNE2	2912	3269	3544
CCNF	10479	9321	10266
CCNG1	3070	3359	3331
CCNG2	2038	2250	2078
CCNH	355	531	655
CCNI	2937	3084	3188
CCNI2	1352	1219	1393
CCNJ	1547	1703	1843
CCNJL	2696	2983	3226
CCNK	2203	1298	1611
CCNK	2982	2426	2729
CCNL1	2713	2745	2761
CCNL2	3489	4251	3911
CCNO	2173	2512	2525
CCNT1	2352	2797	2875
CCNT2	3988	4028	4087
CCNY	2828	2974	3063
CCNYL1	5646	6131	6075
CCP110	648	567	530
CCPG1	3168	3777	3733
CCR1	455	501	581
CCR10	3927	4087	4282
CCR2	1880	1563	1966
CCR3	3146	3109	3376
CCR4	2443	2079	2494
CCR5	3355	3436	3384
CCR6	3012	2930	3905
CCR6	3987	4172	4327
CCR7	2416	2372	2470
CCR7	3206	3399	3785
CCR8	1758	1665	2114
CCR9	1348	1537	1384
CCRL2	1916	1613	1822
CCRN4L	2328	2339	2598
CCS	2125	2450	2256
CCSAP	2468	2397	2471
CCSER1	3301	4074	4137
CCSER2	2297	2203	2572
CCT2	218	354	439
CCT3	13	13	22
CCT4	753	1038	1158
CCT5	15	13	5
CCT6A	8	0	7
CCT6B	884	965	1143
CCT7	16	27	35
CCT8	396	382	294
CCT8L2	1818	1669	1877
CCZ1	5031	5822	5518
CCZ1B	2088	2339	2351
CD101	2910	3450	3443
CD109	2400	3008	3035
CD14	2543	2779	2897
CD151	4646	4722	4991
CD160	2208	2520	2214
CD163	2765	3189	3214
CD163L1	602	663	745
CD164	4535	4264	4045
CD164L2	3363	3449	3601
CD177	4369	4113	4117
CD180	2667	2475	2608
CD19	3044	2891	2940
CD1A	2997	3024	3614
CD1B	2041	2316	2510
CD1C	2514	2280	2715
CD1D	3670	4090	4022
CD1E	3638	4489	4473
CD2	1875	2053	2202
CD200	3438	3491	4367
CD200R1	665	638	550
CD200R1L	3042	3506	3751
CD207	1914	1914	1948
CD209	3012	3214	3537
CD22	3899	3739	4112
CD226	2209	2210	2592
CD24	3773	3659	4209
CD244	1799	1708	2043
CD247	2999	3303	3286
CD248	2614	2322	2407
CD27	814	892	853
CD274	3568	3275	3437
CD276	2796	3185	3657
CD28	1579	1944	1698
CD2AP	1624	1696	1640
CD2BP2	3130	3270	3063
CD300A	3228	4017	4571
CD300C	2237	2427	2629
CD300E	1821	1743	1603
CD300LB	1546	1429	1957
CD300LD	2794	2854	3098
CD300LF	2088	2177	2474
CD300LG	739	1781	1393
CD302	1323	1753	1648
CD320	2466	2691	2896
CD33	3971	3547	4209
CD34	3518	3730	4149
CD36	2091	1707	2387
CD37	4942	4833	4855
CD38	2776	2684	3296
CD3D	3005	3357	3813
CD3E	1533	1742	1785
CD3EAP	581	883	853
CD3G	2114	2285	2521
CD4	3122	3374	3386
CD40	2823	3148	3653
CD40LG	3313	3212	3560
CD44	3501	2815	3318
CD46	1466	1452	1932
CD47	3245	3077	3503
CD48	3113	3106	3628
CD5	3223	2848	2786
CD52	2685	2509	2514
CD53	1690	1622	1912
CD55	2847	3001	3277
CD58	4046	4000	4124
CD59	2415	2369	2761
CD59	1494	1483	1743
CD5L	1595	1669	1631
CD6	3856	3750	3834
CD63	3763	4025	4365
CD68	3186	3234	3261
CD69	2651	3049	3446
CD7	2554	2607	2553
CD70	1321	1463	1716
CD72	4353	4447	4695
CD72	789	851	982
CD74	3381	4010	3702
CD79A	2252	2221	2376
CD79B	742	570	721
CD80	1691	1818	1650
CD81	2146	2228	2430
CD81	2943	3237	3650
CD82	3755	3733	3820
CD83	2718	2650	2714
CD84	1071	1126	1408
CD86	3068	2470	2621
CD86	4841	4411	5103
CD8A	1419	1326	1465
CD8B	3491	3277	3457
CD9	2030	1982	2007
CD93	2436	2870	2932
CD96	2512	2538	2552
CD97	4283	4424	4252
CD99	3830	3378	4133
CD99L2	703	659	895
CDA	1425	1701	1754
CDADC1	2051	1858	2062
CDAN1	2074	2146	2568
CDC123	2181	2446	2779
CDC14A	4979	4592	5621
CDC14B	5300	5869	6103
CDC16	110	183	237
CDC20	34	27	70
CDC20B	3667	3820	3940
CDC23	39	5	35
CDC25A	4240	5118	5275
CDC25B	3574	3574	3613
CDC25C	2526	3101	3433
CDC26	206	352	366
CDC27	1735	1736	1861
CDC34	3977	4262	4391
CDC37	2986	3402	3785
CDC37L1	3438	3300	3817
CDC40	29	33	67
CDC42	353	411	393
CDC42BPA	4511	4822	5090
CDC42BPB	1576	1679	1842
CDC42BPG	2858	3218	3586
CDC42EP1	4065	4057	4049
CDC42EP2	6440	7344	7338
CDC42EP3	3052	2997	3306
CDC42EP4	3706	3778	4138
CDC42EP5	2890	3306	3699
CDC42SE1	1562	1584	1512
CDC42SE2	3391	3600	4046
CDC45	777	869	945
CDC5L	0	12	6
CDC6	0	0	0
CDC7	470	742	612
CDC73	529	623	750
CDCA2	2756	3073	2954
CDCA3	2008	2167	2355
CDCA4	2009	2194	2014
CDCA5	2966	4157	3741
CDCA7	3342	4060	4262
CDCA7L	560	512	618
CDCA8	0	0	0
CDCP1	2841	3033	3155
CDCP2	2774	2840	2912
CDH1	4455	4679	4572
CDH10	2584	2717	2744
CDH11	4722	4395	4975
CDH12	2443	2536	2906
CDH13	2807	3148	3478
CDH15	2418	2251	2402
CDH16	1799	1765	1698
CDH17	3933	3904	4504
CDH17	3062	3199	3467
CDH18	2995	3044	3244
CDH19	986	1065	1137
CDH2	5011	5422	5698
CDH20	4697	5454	5208
CDH22	256	900	648
CDH23	1729	1405	1789
CDH24	1750	1535	1926
CDH26	3044	3421	3878
CDH3	2812	2865	2754
CDH4	1405	1264	1364
CDH5	2536	2385	2664
CDH6	4949	5349	5374
CDH7	8779	8350	9828
CDH8	3635	3956	4317
CDH9	4307	4418	5028
CDHR1	4244	4526	5073
CDHR2	4111	3592	4083
CDHR2	754	924	716
CDHR3	1862	2538	2150
CDHR4	2273	2349	2466
CDHR5	3474	3422	3817
CDIP1	3649	4138	4208
CDIPT	3285	3703	3744
CDK1	96	99	227
CDK10	2327	1944	2162
CDK11A	2591	2781	2724
CDK11B	0	0	0
CDK11B	2429	2309	2417
CDK12	1060	1009	1038
CDK13	4784	5662	5474
CDK14	5519	5416	5601
CDK15	3643	3840	4183
CDK16	3736	4117	4477
CDK17	1248	1431	1197
CDK18	4405	5187	5505
CDK19	2541	2364	2633
CDK2	874	1496	1712
CDK20	3643	4079	3921
CDK2AP1	10362	10024	10552
CDK2AP2	4144	3625	4182
CDK3	2670	3288	3203
CDK4	1674	2050	2399
CDK5	3148	4259	3923
CDK5R1	2061	1928	2159
CDK5R2	2706	2752	2920
CDK5RAP1	1493	1173	1465
CDK5RAP1	2772	2737	3475
CDK5RAP2	3190	3625	3582
CDK5RAP3	2041	1921	2037
CDK6	3613	3732	4166
CDK6	2728	3062	3000
CDK7	136	253	286
CDK8	2807	3129	3403
CDK9	3822	3564	3658
CDKAL1	4177	3905	4002
CDKL1	9515	10346	10874
CDKL2	399	411	511
CDKL3	2788	2652	3167
CDKL3	1473	1733	1863
CDKL4	2316	2794	3243
CDKL5	3174	2951	3134
CDKN1A	4927	4172	5358
CDKN1B	2353	2312	2336
CDKN1C	2438	2586	2977
CDKN2A	4166	4573	4424
CDKN2A	3129	3591	4212
CDKN2AIP	1820	1984	2119
CDKN2AIPNL	2685	2506	2998
CDKN2B	4422	4249	4775
CDKN2C	4118	3913	4297
CDKN2C	2333	2534	2869
CDKN2D	12049	12717	13755
CDKN3	7222	7435	8786
CDNF	1439	1839	1824
CDO1	1934	1875	1954
CDON	6410	6643	7375
CDPF1	5875	6000	6304
CDR1	2674	3241	3446
CDR2	5133	5770	5845
CDR2L	1981	2010	2335
CDRT1	3535	3943	4184
CDRT15	5127	5345	5738
CDRT15L2	1539	2037	1763
CDRT4	2155	2036	2023
CDS1	4873	4471	4624
CDS2	1668	1596	1717
CDSN	2660	2709	2617
CDT1	0	0	0
CDV3	1422	1095	1459
CDX1	2895	2801	3093
CDX2	2573	2435	2835
CDX4	2182	2065	2391
CDYL	1784	1904	1659
CDYL	997	1102	1200
CDYL2	4387	4883	5049
CEACAM1	2505	2549	2765
CEACAM1	1624	1803	1736
CEACAM16	2830	2756	3125
CEACAM16	1958	2479	2075
CEACAM18	1219	1275	1474
CEACAM19	2092	2469	2689
CEACAM20	3926	3380	3769
CEACAM21	2995	2791	3074
CEACAM3	1646	1584	2053
CEACAM4	3371	3198	3612
CEACAM5	3561	3520	3110
CEACAM6	1239	1294	1387
CEACAM7	1742	2038	1911
CEACAM8	2195	2766	2532
CEBPA	2399	1875	2286
CEBPB	1582	1599	1626
CEBPD	3363	3203	3241
CEBPE	2344	2346	2586
CEBPG	359	350	472
CEBPZ	492	506	657
CECR1	3402	3029	3404
CECR1	2011	2232	2524
CECR2	1452	1302	1594
CECR5	1803	1741	2248
CECR6	5758	5439	6201
CEL	1898	1628	2064
CELA1	876	873	850
CELA2A	4131	4218	4159
CELA2B	3509	3376	3571
CELA3A	3563	3609	4102
CELA3B	2496	2372	2903
CELF1	3447	3427	4830
CELF2	3772	3788	4014
CELF3	1567	1445	1454
CELF4	2248	2101	2171
CELF5	7047	7727	8049
CELF6	2846	2759	3170
CELSR1	4468	4273	4982
CELSR2	1762	1896	2232
CELSR2	1781	1930	2090
CELSR3	2634	2934	3090
CEMP1	2810	2736	3054
CEND1	3861	4022	3946
CEND1	1982	1942	2096
CENPA	0	0	0
CENPA	295	428	308
CENPB	3243	3492	4181
CENPBD1	1978	1818	2100
CENPC	70	84	86
CENPE	1269	1468	1474
CENPF	2586	2669	2957
CENPH	174	331	282
CENPI	0	37	3
CENPJ	414	751	701
CENPK	61	141	120
CENPL	3811	3570	3815
CENPM	444	343	484
CENPN	1967	2100	2464
CENPO	3934	4128	4515
CENPP	1013	1406	1280
CENPQ	3122	3264	3220
CENPT	84	110	103
CENPV	5039	5091	5388
CENPW	9	47	41
CEP104	3317	3434	3306
CEP112	3056	3613	3373
CEP120	4289	4338	4336
CEP128	3720	4270	4207
CEP135	1798	2140	2001
CEP152	1825	2113	2076
CEP164	2918	3097	3133
CEP170	4456	4952	4494
CEP170B	3112	3492	3725
CEP19	4683	4703	5357
CEP192	679	755	1101
CEP250	3270	3281	3596
CEP290	3481	3724	4031
CEP350	2025	2384	2370
CEP41	2543	2849	2961
CEP44	2472	3016	3275
CEP55	1014	1214	1249
CEP57	2091	1632	1906
CEP57L1	5054	4736	5086
CEP63	1399	1528	1527
CEP68	680	635	957
CEP70	4301	4982	5294
CEP72	1550	1371	1695
CEP76	2288	2867	2623
CEP78	1308	1213	1501
CEP85	2250	2457	2308
CEP85L	4001	4327	4663
CEP89	2738	3269	3751
CEP95	2645	2656	2970
CEP97	3335	2964	2874
CEPT1	1829	2101	2324
CER1	3957	3985	4070
CERCAM	9718	9949	10731
CERK	6094	6501	6716
CERKL	3511	3261	3655
CERKL	2822	3334	3116
CERS1	0	0	0
CERS2	2484	2890	3075
CERS3	1978	2135	2395
CERS4	3988	4186	4555
CERS5	887	890	969
CERS6	3421	3432	3545
CES1	1923	2071	2152
CES2	2424	2623	2697
CES2	1305	1359	1659
CES3	2189	2046	2242
CES4A	5420	5793	5997
CES5A	2755	2809	2576
CETN1	1704	1569	2140
CETN2	2722	2474	2768
CETN2	864	857	1021
CETN3	2241	2276	2705
CETP	1170	1327	1639
CFB	2507	2872	3038
CFC1	6553	7809	8015
CFC1B	0	0	0
CFD	1343	1724	1682
CFDP1	1370	1583	1329
CFDP1	456	512	429
CFH	815	993	1100
CFHR1	792	1015	1016
CFHR2	0	0	0
CFHR2	3522	3864	4066
CFHR3	744	791	832
CFHR4	194	326	305
CFHR5	720	904	915
CFI	813	1056	1192
CFL1	989	820	1048
CFL2	3601	3061	3789
CFLAR	1872	1964	2075
CFLAR	2586	2856	3102
CFP	1032	1441	1466
CFTR	8171	7608	8186
CGA	3885	3962	4482
CGA	497	544	605
CGB	0	0	0
CGB1	6662	7796	8409
CGB2	3258	3439	3430
CGB5	2706	2666	2788
CGB7	3528	3645	3643
CGB7	2783	3291	3686
CGB8	0	0	0
CGB8	1459	1699	1596
CGGBP1	4465	4589	4941
CGGBP1	1373	1287	1168
CGN	2239	2684	2440
CGNL1	4900	4993	5329
CGREF1	2714	2197	2449
CGRRF1	1991	1890	1856
CH25H	3488	3421	3766
CHAC1	2589	2447	2869
CHAC2	2048	1764	1982
CHAD	3906	4705	4421
CHADL	1469	1600	1718
CHAF1A	396	416	495
CHAF1B	0	0	0
CHAMP1	4745	4597	5090
CHAT	6017	5126	5825
CHAT	4576	4554	5171
CHCHD1	2281	2039	2243
CHCHD10	2862	2732	2898
CHCHD2	1309	1096	1149
CHCHD3	2298	3571	3395
CHCHD4	855	1060	1343
CHCHD5	3255	3109	3586
CHCHD6	1595	1600	1645
CHCHD7	3052	2982	3525
CHD1	1482	1587	1727
CHD1L	3666	4209	3977
CHD2	5302	3919	4409
CHD2	1290	1762	2058
CHD3	2318	2493	2528
CHD4	1204	1251	1100
CHD5	3139	3366	3853
CHD6	1470	1695	1638
CHD7	2714	2489	2742
CHD8	1852	1752	1911
CHD8	1505	1520	1935
CHD9	2471	2255	2309
CHD9	1730	1738	2014
CHDC2	2106	1841	1855
CHDH	5201	4947	5074
CHEK1	2697	2735	3100
CHEK2	988	1103	1201
CHERP	1058	1239	1156
CHFR	1473	1873	1853
CHGA	1374	1247	1499
CHGB	4765	5015	5405
CHI3L1	2351	2406	2654
CHI3L2	2936	2564	3142
CHI3L2	2968	3586	3460
CHIA	1642	1913	2149
CHIC1	2584	2706	2797
CHIC2	2203	2314	2507
CHID1	3014	3101	3270
CHIT1	2223	2267	2424
CHKA	11961	11079	10421
CHKB	2514	2298	2981
CHL1	4113	4820	4718
CHM	3637	3631	4045
CHML	481	510	445
CHMP1A	1466	1176	1135
CHMP1B	2174	2058	2390
CHMP2A	90	74	106
CHMP2B	4657	4675	5515
CHMP3	115	184	151
CHMP4A	0	0	0
CHMP4A	4460	4791	5096
CHMP4B	42	19	26
CHMP4C	1906	1770	1964
CHMP5	2466	2536	2689
CHMP6	0	0	22
CHMP7	1166	1482	1761
CHN1	10304	10055	10718
CHN2	2318	2076	2394
CHN2	2420	2392	2966
CHODL	2311	2771	2824
CHORDC1	4120	4239	4810
CHP1	3853	5021	5184
CHP2	2912	3300	3693
CHPF	15358	15091	16744
CHPF2	7003	8019	8878
CHPT1	5688	6799	6630
CHRAC1	1782	1584	1881
CHRD	2247	2490	2407
CHRDL1	4994	6022	5947
CHRDL2	7944	8149	8476
CHRM1	1237	1222	1221
CHRM2	3265	3534	3585
CHRM4	2783	3115	3355
CHRM5	1144	1261	1597
CHRNA1	2763	2445	2999
CHRNA10	3048	3102	3482
CHRNA2	2783	2429	3000
CHRNA3	3986	4347	5278
CHRNA4	6323	5884	6025
CHRNA5	6009	6160	6481
CHRNA6	2273	2594	3091
CHRNA7	2618	2969	2779
CHRNA9	601	1117	821
CHRNB1	375	368	634
CHRNB2	2423	2940	2720
CHRNB3	1856	2074	2265
CHRNB4	2815	3007	2998
CHRND	5665	5676	5890
CHRNE	2551	2228	2250
CHRNG	3258	3007	3175
CHST1	2475	3341	3328
CHST10	1835	1824	2150
CHST11	3122	2896	3364
CHST12	3278	3191	3709
CHST13	3680	4023	4168
CHST14	1012	1352	1182
CHST15	2041	1797	2290
CHST15	4237	5028	5172
CHST2	3352	3011	3012
CHST3	2380	2343	2432
CHST4	3850	4101	4600
CHST5	1383	1270	1235
CHST6	2456	2887	2472
CHST7	2909	3102	3426
CHST8	2932	2898	3490
CHST9	2467	2725	2715
CHSY1	2587	2794	2901
CHSY3	2425	2470	2686
CHTF18	2548	3440	3597
CHTF8	606	839	830
CHTOP	2517	2283	2152
CHUK	7636	8640	8681
CHURC1	0	0	0
CHURC1-FNTB	6449	6757	6850
CIAO1	5010	4775	4589
CIAPIN1	504	726	641
CIB1	4319	4616	4722
CIB2	6818	7844	8471
CIB3	308	447	271
CIB4	4387	4717	5054
CIC	8472	9813	9672
CIDEA	3352	3813	4007
CIDEB	2691	2870	3304
CIDEB	1680	1810	2255
CIDEC	2675	2703	2765
CIDEC	3241	3882	3811
CIITA	2691	2846	3446
CILP	1964	1872	1925
CILP2	3971	3991	4246
CINP	494	693	860
CIR1	2994	2738	2972
CIRBP	4418	4315	4171
CIRH1A	834	682	1090
CISD1	3293	3091	3484
CISD2	4168	4219	4360
CISD3	3927	4148	4898
CISH	4081	3923	4598
CIT	2926	3211	3499
CITED1	1376	1147	1364
CITED1	1472	1532	1661
CITED2	4908	4847	4676
CITED4	555	617	669
CIZ1	4126	4848	5176
CKAP2	2527	2811	3454
CKAP2L	2591	2770	3141
CKAP4	1267	1724	1864
CKAP5	2068	2561	2521
CKAP5	614	750	563
CKB	2259	2191	2458
CKLF	4924	5289	5958
CKLF-CMTM1	0	0	0
CKM	3873	3778	4372
CKM	4315	4481	4967
CKMT1A	0	0	0
CKMT1A	191	262	244
CKMT1B	6082	6165	7045
CKMT1B	3040	3503	3912
CKMT2	2440	2411	2559
CKS2	3728	3456	4087
CLASP1	1371	1425	1646
CLASP2	2782	2757	2757
CLASP2	4707	5158	5437
CLASRP	7193	7574	8915
CLC	4750	5021	5253
CLCA1	1687	2095	2072
CLCA2	2388	2242	2162
CLCA4	1875	1868	2185
CLCC1	1644	1465	1759
CLCF1	1314	1037	1230
CLCN1	4083	4277	4287
CLCN2	2429	2587	2449
CLCN3	1502	1744	2070
CLCN4	5558	6669	6999
CLCN4	2332	2871	3401
CLCN5	2718	2776	3083
CLCN5	1357	1515	1559
CLCN6	2013	2262	2376
CLCN7	3638	3779	4107
CLCNKA	3716	3938	4050
CLCNKA	1960	1919	1988
CLCNKB	2525	2414	2517
CLDN1	3107	2931	3472
CLDN10	3860	4089	4116
CLDN11	2988	2557	3303
CLDN12	2307	2431	2574
CLDN14	1075	1111	1167
CLDN14	1241	1572	1422
CLDN15	3107	2869	3066
CLDN16	1356	1404	1489
CLDN17	2379	2750	2789
CLDN18	3424	3324	3725
CLDN18	2733	2741	3116
CLDN19	3990	4733	4844
CLDN2	2742	2807	3187
CLDN2	2739	2878	3350
CLDN20	1538	1406	1351
CLDN22	4196	4189	5062
CLDN23	3468	3551	4063
CLDN24	4182	4198	4529
CLDN25	5365	5801	5884
CLDN3	2186	1992	2433
CLDN4	3265	3566	2945
CLDN5	6005	5999	6910
CLDN6	1048	990	1244
CLDN7	2856	2897	3022
CLDN8	969	1082	1051
CLDN9	3075	3305	3192
CLDND1	3255	3476	3731
CLDND2	2524	2771	3000
CLEC10A	1244	1283	1530
CLEC11A	4862	5037	5461
CLEC12A	1781	1814	1848
CLEC12B	1804	2142	2410
CLEC14A	1872	2255	2091
CLEC16A	1743	1698	2046
CLEC17A	3013	3260	3518
CLEC18A	3433	3755	3454
CLEC18A	2096	2377	2267
CLEC18B	3056	3446	3385
CLEC18C	2879	2713	3149
CLEC19A	2475	2314	2683
CLEC1A	1810	1855	1957
CLEC1B	1322	1258	1394
CLEC2A	2057	2331	2386
CLEC2B	1104	1020	1143
CLEC2D	1583	1542	1758
CLEC2L	1638	1549	1709
CLEC3A	3255	3579	3871
CLEC3B	947	915	901
CLEC4A	3402	3716	4142
CLEC4C	2194	2061	2526
CLEC4D	2780	2579	2538
CLEC4E	3095	3298	3201
CLEC4F	4281	3994	4182
CLEC4G	3992	3728	4103
CLEC4M	1448	1406	1292
CLEC5A	4173	4028	5139
CLEC6A	2439	2469	2893
CLEC7A	2627	2664	2995
CLEC9A	1791	1769	1959
CLEC9A	3008	3791	3678
CLECL1	2274	2314	2547
CLGN	3366	3256	3942
CLHC1	655	698	568
CLIC1	2000	1690	2197
CLIC2	3487	3374	3386
CLIC3	4695	5107	5499
CLIC4	4088	4502	4660
CLIC5	2764	2662	2936
CLIC6	2483	2276	2647
CLINT1	2856	3090	2685
CLIP1	9622	9922	10980
CLIP2	1143	1162	1266
CLIP3	3193	2938	3473
CLIP4	2194	2605	2814
CLK1	3086	3349	3231
CLK2	2718	2964	3254
CLK3	3052	2992	3122
CLK3	4088	4426	4652
CLK4	5794	5880	6095
CLLU1	1660	1619	2086
CLLU1OS	1972	2237	2329
CLMN	4092	4375	4480
CLMP	1637	1597	1750
CLN3	3917	4269	4393
CLN5	3829	4011	3665
CLN6	3163	3206	2758
CLN8	1936	1906	1718
CLNK	4458	5002	5528
CLNS1A	521	755	666
CLOCK	6027	6744	6892
CLP 1	1098	1016	1012
CLPB	4557	3725	4219
CLPP	3310	3411	3474
CLPS	323	280	394
CLPSL1	3798	3774	4080
CLPSL1	1901	1789	2212
CLPSL2	5982	5886	5947
CLPTM1	4719	5528	5387
CLPTM1L	8733	8823	9046
CLPX	1193	1483	1690
CLRN1	1921	2064	2407
CLRN2	4102	3951	4775
CLRN3	1952	2189	2020
CLSPN	16	101	39
CLSTN1	4411	4776	5465
CLSTN2	4054	4176	4350
CLSTN3	2670	2725	2654
CLSTN3	2550	2590	3049
CLTA	3526	3580	3518
CLTB	4582	5013	4824
CLTC	384	609	562
CLTCL1	5062	4770	5293
CLU	3340	3240	3172
CLU	3212	3129	3519
CLUAP1	1240	1559	1671
CLUH	3205	3059	3841
CLUL1	1516	1612	1579
CLUL1	1648	1881	2079
CLVS1	3528	3259	3692
CLVS2	3372	3422	3870
CLYBL	3244	3797	3768
CMA1	4146	4045	4698
CMAS	1292	827	1002
CMBL	2111	1949	2820
CMC1	3343	3026	3642
CMC2	1779	1677	1862
CMC4	6588	6060	7433
CMIP	5191	6033	5976
CMKLR1	5108	4989	5357
CMKLR1	2931	2991	3502
CMPK1	2814	2704	3106
CMPK2	6231	7265	7606
CMSS1	3310	3628	3566
CMTM1	314	391	378
CMTM2	2552	2333	2526
CMTM2	1123	1474	1807
CMTM3	3860	3769	3808
CMTM4	2671	3129	3358
CMTM5	3194	3185	3614
CMTM6	3903	3910	4286
CMTM7	3853	3767	5102
CMTM8	2481	2178	2534
CMTR1	1855	2406	2458
CMTR2	1198	1176	1665
CMYA5	2202	2249	2699
CNBD1	1234	1167	1275
CNBD2	3427	3851	4046
CNBP	2905	2718	3055
CNDP1	1480	1727	1617
CNDP2	3248	2919	3076
CNDP2	2916	2982	3118
CNEP1R1	1870	1866	2127
CNFN	2975	3330	3073
CNGA1	3535	3609	3830
CNGA2	1741	1838	1879
CNGA3	1510	1684	1849
CNGA4	4683	5316	4938
CNGA4	2856	3228	3045
CNGB1	2840	3145	3076
CNGB3	1768	1907	1967
CNIH1	2344	2287	2558
CNIH2	4528	4404	5033
CNIH2	3442	3676	3684
CNIH3	2121	2274	2320
CNIH4	1649	1328	1672
CNKSR1	697	1256	1284
CNKSR2	3352	4253	4362
CNKSR3	5893	6673	7085
CNN1	2128	1897	2103
CNN1	4081	4396	4451
CNN2	2831	3000	3497
CNN3	3380	4084	4116
CNNM1	4810	4562	5051
CNNM2	5012	5259	5282
CNNM3	3437	4011	3870
CNNM4	2888	3381	3468
CNOT1	107	76	102
CNOT10	4113	4185	5121
CNOT11	3175	3241	3583
CNOT2	874	1355	1151
CNOT3	1014	1210	1267
CNOT4	1134	1276	1412
CNOT6	3175	3767	4305
CNOT6L	1452	1845	1911
CNOT7	2666	3462	3502
CNOT8	3324	4396	3985
CNP	2198	2309	2269
CNPPD1	3637	3764	4326
CNPPD1	3001	3331	3466
CNPY1	2593	2373	2602
CNPY2	3198	3556	3509
CNPY3	2759	2765	2853
CNPY4	4032	4623	4367
CNR1	2735	3783	3794
CNR2	2628	2687	2648
CNRIP1	5883	5830	6776
CNST	8346	8238	8519
CNTD1	2745	2995	3306
CNTD2	2406	2743	2567
CNTD2	2150	2465	2583
CNTF	1086	1206	1436
CNTFR	3668	3403	3874
CNTLN	4726	5057	5340
CNTN1	2886	3069	3233
CNTN2	3961	3522	3550
CNTN3	2584	2627	2872
CNTN4	3080	2998	3363
CNTN5	2663	3056	3332
CNTN6	1011	760	839
CNTNAP1	3032	3081	3297
CNTNAP2	1860	2289	2199
CNTNAP4	4558	4014	4911
CNTNAP5	3879	4235	4455
CNTRL	5139	5393	5816
CNTROB	5781	6077	6676
COA1	2335	2352	2956
COA3	1086	807	1199
COA4	3576	3940	3896
COA5	2008	2002	1832
COA6	1324	1793	1650
COASY	2664	2924	2173
COBL	9547	9525	10596
COBLL1	4039	4313	4476
COCH	4412	4980	4853
COG1	794	841	974
COG2	725	807	1054
COG3	866	1015	1175
COG4	3459	3289	3980
COG5	1366	934	1113
COG6	2220	2311	2510
COG7	421	418	500
COG8	200	183	241
COIL	2476	2736	2016
COL10A1	394	405	365
COL11A1	2647	3149	2961
COL11A2	4819	5240	5171
COL12A1	1321	1286	1249
COL13A1	3047	2834	3193
COL14A1	3999	4106	4095
COL15A1	9496	8783	10410
COL16A1	1714	1998	1851
COL17A1	962	1195	1426
COL18A1	2652	2799	2757
COL19A1	3665	3816	3834
COL1A1	3809	3494	3820
COL1A2	2552	2399	2671
COL20A1	4337	4694	4274
COL21A1	4076	4630	4528
COL22A1	3983	4056	4059
COL23A1	3027	3018	3191
COL24A1	1643	1752	1786
COL25A1	1912	1766	1955
COL26A1	4404	4224	4525
COL27A1	3693	3833	4343
COL28A1	1358	1514	1547
COL2A1	1981	1853	2286
COL3A1	2426	2076	2624
COL4A1	2756	2564	2872
COL4A2	3020	2743	3036
COL4A3	2387	2803	2512
COL4A3BP	4990	3937	4221
COL4A4	1998	2131	2204
COL4A5	663	868	803
COL4A6	595	491	486
COL4A6	1431	1574	1398
COL5A1	1156	1119	1262
COL5A2	2024	2306	2701
COL5A3	3894	3690	3572
COL6A1	3405	3578	3992
COL6A2	2021	2181	2373
COL6A3	1505	1659	1963
COL6A5	2073	2200	2041
COL6A6	1807	1916	2038
COL7A1	3303	3406	4311
COL8A1	1322	987	1121
COL8A2	2256	1976	2272
COL9A1	3880	3782	4645
COL9A2	3420	3716	4120
COL9A2	3251	3880	3399
COL9A3	4529	4297	5034
COLCA2	2458	2500	2741
COLEC10	1934	2230	2219
COLEC11	2589	2354	2764
COLEC11	1350	1418	1269
COLEC12	200	278	205
COLGALT1	3019	3010	3913
COLGALT2	6527	6318	7608
COLQ	2751	3092	3173
COMMD1	5535	5445	6042
COMMD10	2749	2169	2210
COMMD2	3016	2535	2434
COMMD3	5342	4767	5221
COMMD3-BMI1	0	0	0
COMMD4	2887	2747	3070
COMMD5	3146	3778	3110
COMMD6	3140	2947	3352
COMMD6	2457	2245	2684
COMMD7	4435	4151	4255
COMMD8	1943	1570	1410
COMMD9	1893	1588	1913
COMP	731	1096	1060
COMT	3865	3647	3646
COMTD1	3622	4458	4237
COPA	140	113	116
COPB1	0	0	0
COPB2	34	19	73
COPE	392	365	387
COPG1	1603	1705	1778
COPG1	10	11	59
COPG2	3435	3126	3532
COPRS	8486	8167	8779
COPS2	50	22	156
COPS3	1835	1689	1642
COPS4	713	660	807
COPS5	913	882	981
COPS6	283	330	383
COPS7A	1986	1780	1789
COPS7B	3015	3173	3375
COPS7B	299	260	459
COPS8	999	1219	1378
COPZ1	0	0	0
COPZ1	3232	3217	3373
COPZ2	3920	4093	4652
COQ10A	3309	3412	3462
COQ10B	1459	1646	2093
COQ2	2804	2462	2708
COQ3	1382	1346	1222
COQ4	3822	3790	4055
COQ5	2726	2322	2329
COQ6	3138	3100	3762
COQ7	4365	4211	4699
COQ9	2616	2467	2737
CORIN	3321	2804	2602
CORO1A	2153	2231	1972
CORO1B	13099	13987	14590
CORO1B	1333	1232	1282
CORO1C	2958	2566	3066
CORO2A	18850	20057	21348
CORO2B	2769	2430	2674
CORO6	1496	1617	1440
CORO7	5186	5401	5377
CORO7-PAM16	4389	4843	5105
CORT	3518	3515	3708
COTL1	3562	3652	4140
COX10	2645	2327	2748
COX11	6899	6508	8199
COX14	2503	2612	2579
COX15	2903	2020	3150
COX16	1128	1207	1411
COX17	2666	2338	2905
COX18	1981	2025	1975
COX19	494	522	782
COX20	13541	13462	14487
COX4I1	3212	2611	3340
COX4I2	3594	3813	3755
COX5A	1012	979	938
COX5B	1568	1290	1766
COX6A1	3419	3085	3270
COX6A2	1203	1324	1617
COX6B1	3686	2878	4283
COX6B2	3347	3094	3256
COX6C	2415	2527	2810
COX7A1	2261	2447	2328
COX7A2	2462	2442	2462
COX7A2L	3093	3364	3755
COX7B	2184	2085	2968
COX7B2	1306	1538	1552
COX7C	2529	2322	3495
COX8A	2520	2363	2942
COX8C	5315	5362	5874
CP	1314	1324	1480
CPA1	2209	2992	3103
CPA2	1339	1075	1455
CPA3	932	930	1190
CPA4	3931	3733	4366
CPA4	2709	2964	2797
CPA5	1838	1883	1941
CPA5	1231	1305	1317
CPA6	1820	2018	2228
CPAMD8	4026	3869	4431
CPB1	5772	5354	5817
CPB2	2729	2799	3119
CPD	1716	1554	2101
CPE	3346	3530	3632
CPEB1	5782	6124	6662
CPEB1	1582	1707	1741
CPEB2	2543	2620	2883
CPEB2	1906	2201	2150
CPEB3	2761	2918	2898
CPEB4	6504	5793	6585
CPED1	1925	2010	2389
CPLX1	3432	3531	4006
CPLX2	4977	5016	5474
CPLX2	1781	2038	2062
CPLX3	5488	6266	6404
CPLX4	1726	1932	2202
CPM	2158	2298	2055
CPN1	790	702	845
CPN2	2311	2159	2662
CPNE1	0	0	0
CPNE2	2535	3170	3218
CPNE3	2439	2611	2442
CPNE4	1819	2338	2478
CPNE5	1810	1728	1961
CPNE6	2571	2505	2977
CPNE7	2183	2758	2413
CPNE8	2992	3470	3733
CPNE9	6030	6664	6109
CPO	4328	4546	5067
CPOX	2107	2215	2270
CPPED1	3280	3493	3715
CPQ	2159	2639	2654
CPS1	2507	2627	2844
CPSF1	99	118	79
CPSF2	222	177	240
CPSF3	4632	4831	4640
CPSF3L	3240	3393	3392
CPSF4	224	247	341
CPSF4L	1613	1855	1958
CPSF6	831	995	1389
CPSF7	3165	3810	3600
CPT1A	3560	3876	3746
CPT1B	2909	2528	2597
CPT1C	4271	4336	4554
CPT2	1353	1174	1251
CPVL	2206	2192	2799
CPXCR1	2350	3186	3466
CPXM1	1722	1582	1906
CPXM2	2940	2983	3587
CPZ	3876	3748	3706
CR1	2811	2881	3063
CR1L	2337	2471	2337
CR2	2413	2036	2299
CRABP1	3749	4284	4554
CRABP2	543	663	763
CRADD	2646	2417	2776
CRAMP1L	2696	2564	3014
CRAMP1L	3391	3320	4187
CRAT	3903	3273	3738
CRB1	1310	1124	1527
CRB2	1961	2080	2166
CRB2	2014	2268	2331
CRB3	2293	2306	2713
CRBN	1557	1602	1651
CRCP	2760	2669	2927
CRCT1	823	729	770
CREB1	2954	3318	3876
CREB3	3045	3468	3299
CREB3L1	2384	2321	2121
CREB3L2	2675	2961	2916
CREB3L3	2000	2106	2134
CREB3L4	2730	3072	3629
CREB5	3051	2956	2992
CREB5	2382	2537	2753
CREBBP	2012	2420	2539
CREBL2	3575	3722	3843
CREBRF	2148	2368	2343
CREBRF	2802	3206	3722
CREBZF	2255	2342	2267
CREG1	4618	4659	5662
CREG2	3592	3749	3997
CRELD1	4522	4407	4411
CRELD2	2859	2581	2516
CREM	1743	1851	1742
CRH	3633	3849	3784
CRHBP	2723	3001	2991
CRHR1	3662	3973	4439
CRHR2	2591	2088	2331
CRIM1	1324	1105	1607
CRIP1	2899	3406	3580
CRIP2	3797	3572	3827
CRIP3	2997	3129	3373
CRIPAK	5012	4718	5116
CRIPT	3007	3284	3211
CRISP1	1920	2118	2404
CRISP2	2082	2287	2510
CRISP3	3957	3651	3809
CRISPLD1	4476	4901	4683
CRISPLD2	2264	2514	2382
CRK	13816	16670	17434
CRKL	1280	1426	1577
CRLF1	9242	10489	10740
CRLF2	2460	2875	2357
CRLF3	1227	1703	1947
CRLS1	1882	1749	1895
CRMP1	11689	12132	12907
CRMP1	1172	1774	1757
CRNKL1	11	20	17
CRNN	1948	2596	2905
CROCC	2221	2200	2348
CROT	3889	3431	3901
CRP	3058	2895	3021
CRTAC1	1556	1526	1429
CRTAM	3820	4204	4177
CRTAP	1573	1936	1740
CRTC1	3935	3775	4088
CRTC2	1812	1960	2059
CRTC3	7423	7996	8775
CRX	3578	3372	4258
CRY1	2612	2791	3131
CRY2	3190	2943	3819
CRYAA	2293	2196	2608
CRYAA	3258	3408	3771
CRYAB	3245	2677	3002
CRYAB	2949	3213	3710
CRYBA1	2395	2065	2653
CRYBA2	3000	2834	3362
CRYBA4	2515	2318	2497
CRYBB1	4190	3748	4183
CRYBB2	2651	2652	2798
CRYBB3	2242	2206	2718
CRYBG3	1681	1849	1816
CRYGA	2661	2340	2678
CRYGB	5603	5081	5443
CRYGC	1838	1536	1436
CRYGD	916	1084	1198
CRYGN	3298	3569	3894
CRYGS	1581	1464	1136
CRYL1	3015	3111	3222
CRYM	1186	1282	1118
CRYZ	3280	3580	3841
CRYZL1	2088	2077	2270
CS	3923	3198	3648
CSAD	3874	3333	3512
CSAG1	2395	2191	2312
CSAG2	1599	1916	1926
CSAG3	0	0	0
CSAG3	3082	2872	3456
CSDC2	5197	6212	6467
CSDE1	787	1082	1054
CSE1L	46	76	91
CSF1	2772	3160	3719
CSF1R	3352	3759	3800
CSF2	2501	2366	2468
CSF2RA	666	643	753
CSF2RB	1980	1959	2089
CSF3	1666	1676	1823
CSF3R	2204	1994	2017
CSGALNACT1	2158	2348	2575
CSGALNACT1	1930	2179	1991
CSGALNACT2	5749	5339	5941
CSH1	0	0	0
CSH2	3366	3133	3291
CSH2	2060	1845	1760
CSHL1	0	0	0
CSHL1	3005	3199	3368
CSK	3300	3628	3660
CSMD1	4642	4127	4649
CSMD2	2081	2086	2325
CSMD3	3347	3297	3823
CSN1S1	818	1002	933
CSN2	3847	4275	4607
CSN3	2069	2866	2882
CSNK1A1	2728	2779	3069
CSNK1A1L	1927	1777	2246
CSNK1D	3711	3968	4308
CSNK1E	2564	2947	3090
CSNK1G1	3176	3098	3591
CSNK1G2	7344	7439	9083
CSNK1G3	2959	3651	3733
CSNK2A1	1385	1164	1175
CSNK2A2	7254	7069	7936
CSNK2A3	2666	2552	2964
CSNK2B	1005	1464	1507
CSPG4	3360	3942	4136
CSPG5	1178	1287	1297
CSPP1	1681	1909	1834
CSRNP1	3086	3287	3840
CSRNP2	4355	4128	4854
CSRNP3	1701	1723	1960
CSRNP3	585	579	849
CSRP1	3065	3894	3874
CSRP2	3188	3509	3703
CSRP2BP	999	1114	1455
CSRP3	4337	4372	4544
CST1	1777	1911	2178
CST11	4286	3996	4855
CST2	2536	2478	2745
CST3	3307	3329	4136
CST4	2195	2304	2322
CST5	4696	4113	4460
CST6	982	1248	1322
CST7	1961	2414	2424
CST8	2220	2236	2701
CST9	1889	2029	2142
CST9L	2603	2873	2953
CSTA	1711	1586	1955
CSTB	4170	3534	3829
CSTF1	246	186	86
CSTF2	1444	1858	1521
CSTF2T	3274	3239	3294
CSTF3	1549	1871	1475
CSTL1	3278	3700	3531
CSTL1	3280	3794	4059
CT45A1	2501	2771	2841
CT45A3	2411	2769	2743
CT45A5	3208	3694	3616
CT47A7	3015	2825	3186
CT47B1	4395	4502	4272
CT62	3095	2594	3123
CTAG1A	2718	3239	2990
CTAG1B	3100	3199	3425
CTAG2	2430	2507	2361
CTAGE1	849	907	830
CTAGE5	1787	1893	1812
CTBP1	2557	2822	3056
CTBP2	2242	2264	2359
CTBS	2125	2271	2393
CTC1	796	1147	1120
CTCF	320	395	495
CTCFL	693	959	918
CTDNEP1	1828	2165	2182
CTDP1	655	707	995
CTDSP1	2148	2230	2628
CTDSP2	1961	1911	1981
CTDSPL	12787	13262	13961
CTDSPL2	2893	2929	3090
CTF1	3997	4005	4270
CTGF	3107	3378	3572
CTH	3392	3213	3504
CTHRC1	1593	1468	1574
CTIF	5528	5530	6479
CTLA4	1753	1906	1857
CTNNA1	1205	969	1190
CTNNA2	4107	5307	5385
CTNNA3	1098	1228	1402
CTNNAL1	6854	7189	7670
CTNNB1	3362	3601	4077
CTNNBIP1	4393	4527	4957
CTNNBL1	924	1144	956
CTNND1	1782	1814	2314
CTNND2	2310	2313	2427
CTNS	2568	2818	3003
CTPS1	246	206	292
CTPS2	4475	5436	5274
CTR9	3267	2954	3215
CTRB1	2000	2633	2550
CTRB2	2272	2207	2393
CTRC	2133	2544	2549
CTRC	1261	1506	1217
CTRL	4495	4867	4899
CTSA	3657	4214	4151
CTSB	6198	6351	6748
CTSC	2685	2181	3057
CTSD	2580	2627	3053
CTSE	2799	3149	3296
CTSF	3827	3841	4464
CTSG	2303	2236	2179
CTSH	4343	4298	4814
CTSK	2744	3269	2923
CTSL	2066	2343	2109
CTSL	432	482	466
CTSO	4536	4863	5051
CTSS	1033	904	936
CTSV	4106	4141	4206
CTSW	3088	3153	3673
CTSZ	1938	1738	1855
CTTN	6582	6847	8039
CTTNBP2	1224	1370	1164
CTTNBP2NL	232	233	220
CTU1	1875	2660	2671
CTU2	1603	2170	2231
CTXN1	2668	3191	2856
CTXN2	8196	9287	8706
CTXN3	1249	1429	1312
CUBN	2538	2199	2691
CUEDC1	2484	2275	2568
CUEDC2	3209	3494	3160
CUL1	716	837	832
CUL2	880	758	810
CUL3	3799	3529	3766
CUL4A	2778	2993	2964
CUL4B	1907	1934	2049
CUL5	4531	4884	5041
CUL7	17	53	199
CUL9	473	338	640
CUL9	816	836	859
CUTA	2761	2543	2789
CUTC	2274	2303	2503
CUX1	5354	4697	5297
CUX2	3125	3355	3414
CUZD1	2911	3623	3679
CWC15	911	810	768
CWC22	97	91	161
CWC25	2234	2439	2523
CWC27	3556	3820	3635
CWF19L1	2403	2223	2286
CWF19L2	1406	1705	1639
CWH43	5407	4971	5630
CX3CL1	2164	2399	2788
CX3CR1	3399	3288	3703
CXADR	20584	20259	20954
CXCL1	2308	2387	2674
CXCL10	1973	1891	1813
CXCL11	1830	1601	1973
CXCL12	5726	6083	6062
CXCL13	2596	2642	2919
CXCL14	1514	1526	1845
CXCL16	6773	6721	7895
CXCL17	1526	1382	1570
CXCL2	1841	1957	2047
CXCL3	3661	3309	3603
CXCL5	2706	2360	2754
CXCL6	4778	4984	5101
CXCL9	3136	3382	3351
CXCR1	2500	2947	3331
CXCR2	3616	3605	3920
CXCR3	1404	1618	1739
CXCR4	3053	2835	3010
CXCR5	4113	4446	4088
CXCR6	1303	1229	1357
CXorf21	1863	1821	2127
CXorf22	2116	2400	2583
CXorf23	1459	1532	1428
CXorf27	2341	2104	2581
CXorf30	1033	1103	1314
CXorf36	3174	3430	3315
CXorf38	2291	2314	2400
CXorf40A	1647	1665	1850
CXorf40B	5418	5527	6342
CXorf48	2587	2604	3588
CXorf49	6607	7096	7563
CXorf49	5060	5563	6275
CXorf49B	0	0	0
CXorf49B	0	0	0
CXorf51A	0	0	0
CXorf51B	3820	3986	4328
CXorf56	2044	2631	3113
CXorf57	2849	3319	3582
CXorf58	2031	2525	2492
CXorf61	2240	2459	2431
CXorf64	2118	2069	2155
CXorf65	2183	2822	2655
CXorf66	2667	2568	2739
CXXC1	1014	1307	1462
CXXC11	3471	3338	3795
CXXC4	3156	3764	3614
CXXC5	4660	5169	5481
CYB561	5256	5233	5832
CYB561A3	2267	2182	2382
CYB561D1	3118	3169	3770
CYB561D2	1062	1272	1398
CYB5A	4367	3938	4011
CYB5B	704	926	746
CYB5D1	1036	922	1063
CYB5D2	3586	3133	3229
CYB5R1	2828	2639	2886
CYB5R2	1952	1885	2341
CYB5R3	9131	9118	8951
CYB5R4	1875	1668	2123
CYB5RL	3048	2377	2887
CYBA	3312	3854	3862
CYBB	1771	1836	2108
CYBRD1	3659	4261	4311
CYC1	2959	3224	3590
CYCS	1757	1643	1950
CYFIP1	1292	1594	1686
CYFIP2	11149	10266	10248
CYGB	6110	6198	6289
CYHR1	2188	1915	2771
CYHR1	2418	2730	2666
CYLC1	1689	1618	2091
CYLC2	1200	1389	1560
CYLD	1391	1157	1446
CYorf17	2637	3075	3361
CYP 20.00	2440	3303	3616
CYP11A1	3591	3138	3820
CYP11A1	2963	3638	3401
CYP11B1	4650	4912	4676
CYP11B1	1563	2045	1869
CYP11B2	2368	2854	2650
CYP17A1	1821	1885	2274
CYP19A1	2471	2306	2742
CYP19A1	2240	2791	2717
CYP1A1	1339	1327	1275
CYP1A2	2016	2135	2465
CYP1B1	2340	2197	2607
CYP20A1	3450	4002	4284
CYP21A2	4169	5006	5078
CYP24A1	3664	3349	3790
CYP26A1	4250	4099	4110
CYP26B1	4347	4644	4264
CYP26B1	2178	2554	2605
CYP26C1	1430	1147	1436
CYP27A1	2996	3390	3775
CYP27B1	798	965	1019
CYP27C1	2550	2836	2983
CYP2A13	2990	2844	3495
CYP2A6	2180	2315	2452
CYP2A7	1754	1768	2140
CYP2B6	3920	4498	4227
CYP2C18	2188	2344	2508
CYP2C19	1160	1404	1637
CYP2C8	3881	3532	3791
CYP2C9	771	785	972
CYP2D6	2802	2349	2669
CYP2F1	2477	2454	2751
CYP2J2	4622	4586	5399
CYP2R1	3096	3268	3433
CYP2S1	4161	4179	4777
CYP2U1	5605	5096	6090
CYP2W1	4000	4418	4668
CYP39A1	2228	2171	2357
CYP3A4	390	781	548
CYP3A43	1357	1847	1649
CYP3A5	2329	2495	2645
CYP3A7	1238	1387	1430
CYP3A7-CYP3AP1	1278	875	1433
CYP46A1	3160	3284	3269
CYP4A11	2230	2213	2410
CYP4A22	3500	3952	3935
CYP4B1	3065	3279	3192
CYP4B1	1185	1144	1356
CYP4F11	1878	1918	2331
CYP4F12	1958	1843	2225
CYP4F2	1979	2054	2395
CYP4F22	2683	3031	3108
CYP4F3	3428	3819	3728
CYP4F8	2622	2763	2788
CYP4V2	4135	4720	4798
CYP4X1	5079	5659	6136
CYP4Z1	3225	3339	3775
CYP51A1	2560	2728	3069
CYP7A1	1867	1637	1819
CYP7B1	1662	1625	1732
CYP8B1	3665	3709	3847
CYR61	2330	2095	2356
CYS1	5556	5661	5841
CYSLTR1	4236	3909	4532
CYSLTR2	2150	2262	2555
CYSTM1	3600	3485	3997
CYTH1	6004	6345	6314
CYTH2	2395	2622	2534
CYTH3	10181	9348	10393
CYTH4	1033	985	1278
CYTIP	3932	3658	4133
CYTL1	2695	3165	2818
CYYR1	3424	4449	4730
D2HGDH	4092	4295	4752
DAAM1	4089	3722	4204
DAAM2	3519	3635	3913
DAB1	3994	4258	4995
DAB1	2103	2337	2417
DAB2	2070	1991	1860
DAB2IP	2006	2162	1909
DACH1	2594	3312	3873
DACH2	738	582	639
DACT1	10971	9628	9914
DACT2	3482	3328	4208
DACT3	1825	2007	1970
DAD1	172	225	253
DAG1	3072	3252	3152
DAGLA	2684	2969	2839
DAGLB	1081	1508	1450
DAK	2999	3426	3792
DALRD3	3143	3050	3260
DALRD3	3446	3457	3879
DAND5	2418	2513	2979
DAO	1501	1866	1730
DAOA	5215	5245	5600
DAP	4250	4115	4523
DAP3	3683	3076	4013
DAPK1	3775	3550	3460
DAPK2	3893	4315	4430
DAPK3	1738	1796	1796
DAPL1	2725	2553	3080
DAPP1	2821	2756	2849
DARC	4433	4193	4548
DARS	283	554	576
DARS2	1020	759	1402
DAW1	1940	1587	2020
DAXX	2407	2058	2168
DAXX	1640	1564	1700
DAZAP1	2413	2890	3076
DAZAP2	1852	2007	2003
DAZL	3396	3034	3273
DBF4	884	1002	1306
DBF4B	1757	1643	2144
DBH	1824	1784	1792
DBI	3494	3342	3390
DBI	1724	1848	1797
DBN1	3766	3758	4414
DBNDD1	4877	4949	5371
DBNDD2	2570	2490	2448
DBNDD2	2817	3152	3676
DBNL	2786	2969	2993
DBP	2374	2442	2579
DBR1	88	118	118
DBT	3266	3194	3548
DBX1	2748	2843	3013
DBX2	3880	4413	4338
DCAF10	1813	2400	2791
DCAF11	3745	4330	4339
DCAF12	4121	4554	5034
DCAF12L1	2169	1994	2286
DCAF12L2	4539	4335	4497
DCAF13	1676	1931	2333
DCAF15	3528	3800	4257
DCAF16	3375	4323	4114
DCAF17	3976	4456	4685
DCAF4	2439	2420	2649
DCAF4L1	3979	3557	4060
DCAF4L2	3477	3891	3768
DCAF5	3428	3519	4273
DCAF6	3991	3616	3966
DCAF7	2168	2211	2763
DCAF8	0	0	0
DCAF8	2082	2329	2652
DCAF8L1	1191	1154	1204
DCAF8L2	2917	3419	3735
DCAKD	2244	2161	2416
DCAKD	3914	4176	4405
DCBLD1	9178	9038	9359
DCBLD2	5539	6051	5669
DCC	861	860	876
DCD	1901	1884	1736
DCDC1	4171	3733	4129
DCDC2	1544	1608	1536
DCDC2B	1735	2006	2234
DCDC2C	4106	4030	4443
DCDC5	3342	3418	3376
DCHS1	4899	4643	4752
DCHS2	1095	1251	1616
DCK	2920	2939	2740
DCLK1	453	573	505
DCLK2	2918	2996	3468
DCLK3	949	917	991
DCLRE1A	2968	2407	3071
DCLRE1B	2315	2331	2907
DCLRE1C	1882	2089	2092
DCN	2029	1988	2332
DCN	1976	2293	2511
DCP1A	1964	2573	2395
DCP1B	2615	2533	2378
DCP2	1778	2096	1968
DCPS	1516	2002	1813
DCST1	3228	3233	3392
DCST2	4984	4343	5038
DCST2	3156	3126	3960
DCSTAMP	2291	2065	2537
DCT	2116	2086	2276
DCTD	2717	3009	3298
DCTN1	1751	1874	1850
DCTN2	681	518	891
DCTN3	893	1343	1646
DCTN4	1018	1158	1633
DCTN5	387	546	740
DCTN6	798	1010	1073
DCTPP1	4180	4219	4670
DCUN1D1	3486	4150	5152
DCUN1D2	5507	5406	6152
DCUN1D3	2965	3029	3617
DCUN1D4	3441	3068	3628
DCUN1D5	1196	1083	1324
DCX	2168	2049	2428
DCXR	1086	918	971
DDA1	2055	2886	3053
DDAH1	1429	1705	1525
DDAH2	2827	3466	3192
DDB1	3192	3185	3061
DDB1	213	226	184
DDB2	1822	1691	1569
DDC	4056	3963	4534
DDHD1	1913	2195	2017
DDHD2	705	1024	881
DDI1	2121	2069	2242
DDI2	1579	1485	1765
DDIT3	3333	3640	3769
DDIT4	2600	2964	3418
DDIT4L	628	377	794
DDN	15813	15870	16581
DDO	399	314	518
DDOST	165	271	238
DDR1	3346	3495	3749
DDR1	1647	1714	1581
DDR2	2436	2477	2753
DDRGK1	1297	1167	1066
DDT	2302	2059	2735
DDT	2456	2728	3123
DDTL	2867	2815	2998
DDX1	1287	1720	1702
DDX10	368	546	397
DDX11	1919	2191	2249
DDX17	2752	3040	3263
DDX18	33	39	67
DDX19A	357	376	455
DDX19B	3342	3363	3724
DDX19B	3593	4117	4415
DDX20	50	105	118
DDX21	464	548	622
DDX23	39	126	46
DDX24	349	402	407
DDX25	2370	2441	2670
DDX25	2061	2142	2237
DDX26B	3986	3409	3946
DDX27	425	566	580
DDX28	7295	7669	8552
DDX31	2947	3337	3558
DDX39A	2033	2048	2434
DDX39B	2285	2097	2616
DDX3X	999	1100	1256
DDX3Y	2734	2353	2707
DDX4	3972	3769	3643
DDX41	95	74	96
DDX42	1679	1782	2028
DDX43	2739	3085	2705
DDX46	1705	1726	2367
DDX46	166	280	211
DDX47	48	90	79
DDX49	626	565	605
DDX5	322	271	294
DDX50	3738	3766	3990
DDX51	1740	2416	2546
DDX52	287	406	420
DDX53	2248	2405	2384
DDX54	1015	911	1222
DDX54	540	612	704
DDX55	4450	5082	5371
DDX56	187	268	284
DDX58	3195	3135	2987
DDX59	2332	2329	2756
DDX6	1528	1676	1642
DDX60	1115	1222	1438
DDX60L	1748	2018	1980
DEAF1	1699	1628	1657
DEC1	2759	2850	3173
DECR1	3122	3256	3627
DECR2	2709	2545	3234
DEDD	5769	6662	7360
DEDD2	1716	1644	1466
DEDD2	797	789	911
DEF6	3180	3467	3592
DEF8	2170	2095	2147
DEFA1	2143	2040	2653
DEFA1	1128	1384	1419
DEFA1B	5197	5622	6008
DEFA3	0	0	0
DEFA4	2720	2795	3039
DEFA5	1663	1592	1796
DEFA6	2916	3520	3725
DEFB1	1422	1327	1314
DEFB103A	3134	2854	3146
DEFB103B	3908	4286	4591
DEFB104A	1334	1395	1478
DEFB104B	2911	2995	2984
DEFB105A	0	0	0
DEFB105B	1742	1889	1683
DEFB106A	2546	2564	3121
DEFB106B	4197	4043	4451
DEFB107A	0	0	0
DEFB107B	6063	6473	6653
DEFB110	1399	1514	1434
DEFB112	2864	3173	3149
DEFB113	1064	1455	1193
DEFB114	885	857	850
DEFB115	3540	3443	3790
DEFB116	2811	2702	3011
DEFB118	4321	4265	4474
DEFB119	2921	3277	3260
DEFB121	1882	1575	1888
DEFB123	2582	2423	2605
DEFB124	941	1037	1203
DEFB125	2448	2508	2766
DEFB126	2153	2247	2197
DEFB127	1068	1357	1674
DEFB128	2874	3049	3239
DEFB129	1641	2098	1913
DEFB130	0	0	0
DEFB131	3078	3303	3268
DEFB132	3706	3622	3553
DEFB133	1983	1982	2075
DEFB134	2004	2004	2052
DEFB135	1687	1614	2057
DEFB136	2699	2647	3069
DEFB4A	1137	1223	1434
DEFB4B	1954	1768	1910
DEGS1	3915	5209	5563
DEGS2	1400	1313	1232
DEK	7633	7933	8074
DENND1A	709	860	880
DENND1B	2703	2550	2578
DENND1C	3440	3992	4290
DENND2A	1896	1711	2101
DENND2C	2457	2649	3109
DENND2D	2872	2684	2767
DENND2D	4353	5190	5348
DENND3	3637	4172	4529
DENND4A	1461	1238	1603
DENND4B	7197	7600	8520
DENND4B	3842	3996	4484
DENND4C	4900	5252	5922
DENND5A	2698	2599	3093
DENND5B	8505	9001	10200
DENND6A	3847	4324	4521
DENND6B	2377	2746	2782
DENR	4693	5278	5627
DEPDC1	2885	2902	2906
DEPDC1B	1403	1553	1444
DEPDC4	2308	2783	2926
DEPDC5	1616	1292	1538
DEPDC7	2319	2424	2472
DEPTOR	2951	2977	3143
DERA	779	1059	895
DERL1	3196	3506	3912
DERL2	430	369	396
DERL3	2993	3200	3423
DES	3457	3585	3810
DES	1433	1692	1966
DESI1	3860	4388	4933
DESI2	2325	2475	2808
DET1	1229	1198	1381
DEXI	11200	11964	13026
DFFA	1900	1846	1948
DFFB	4762	3934	4503
DFNA5	3918	4010	4124
DFNB31	2553	2442	2692
DFNB59	2384	2504	2453
DGAT1	820	762	783
DGAT2	1645	1801	2082
DGAT2L6	2301	2488	2719
DGCR14	105	54	138
DGCR2	196	425	307
DGCR6	3205	3353	3627
DGCR6L	4013	4227	4825
DGCR8	1823	2647	2883
DGKA	2693	2250	3397
DGKB	3931	3826	3986
DGKD	2846	2999	3684
DGKE	3087	3476	3824
DGKG	2743	3142	3413
DGKH	3229	3105	2890
DGKH	4257	4422	5018
DGKI	4040	4455	4383
DGKK	2113	2393	2494
DGKQ	2454	2552	2800
DGKQ	1912	2346	2544
DGKZ	2990	2725	2791
DGUOK	2094	2262	2474
DHCR24	3758	4216	4156
DHCR7	2193	2094	2599
DHDDS	0	7	0
DHDH	2523	2643	2686
DHFR	1517	2061	2016
DHFRL1	2513	1819	2333
DHH	1897	1773	2091
DHODH	1675	1628	1609
DHODH	1330	1787	1857
DHPS	1369	1761	1610
DHRS1	714	757	853
DHRS11	2926	3067	3210
DHRS12	1728	1633	1896
DHRS13	4252	4418	4844
DHRS2	2251	2314	2300
DHRS3	3500	3866	3572
DHRS4	2137	2542	2596
DHRS4L1	2897	3194	3524
DHRS4L2	1718	1603	1744
DHRS7	2231	2109	2120
DHRS7B	1859	1841	2056
DHRS7C	3724	3647	4209
DHRS9	1392	1673	1561
DHRSX	6620	7443	7001
DHTKD1	1558	1542	1629
DHX15	27	172	110
DHX16	170	312	293
DHX29	1791	1865	1932
DHX30	3660	4178	4504
DHX30	1824	2173	2453
DHX32	2585	2432	2969
DHX33	2699	2706	2997
DHX34	4288	4510	5062
DHX35	879	983	998
DHX36	2373	2004	2625
DHX37	46	144	154
DHX38	995	1075	1095
DHX40	4552	4469	5152
DHX57	3039	3390	3573
DHX58	1742	1606	1754
DHX8	40	0	11
DHX9	1379	1854	1533
DIABLO	3517	3819	3951
DIAPH1	2563	2755	3262
DIAPH2	3008	2856	3128
DIAPH3	3211	3805	4167
DICER1	2181	2524	2583
DIDO1	5205	5261	4839
DIDO1	4539	4545	4084
DIEXF	293	286	357
DIMT1	332	514	606
DIO1	2162	2716	2583
DIO2	4546	4956	4979
DIO3	6167	5722	6147
DIP2A	22500	22853	24687
DIP2B	2426	2509	2593
DIP2C	3194	3141	3256
DIRAS1	7274	7889	8045
DIRAS2	2919	3061	3004
DIRAS3	4857	4456	5244
DIRC1	2933	2746	3023
DIRC2	1866	2224	2060
DIS3	1041	1245	1354
DIS3L	3811	3661	4151
DIS3L2	2957	3283	3431
DISC1	1424	1504	1583
DISP1	4262	4438	4790
DISP2	3441	3565	3812
DIXDC1	2631	2497	2650
DKC1	621	645	583
DKK 1.00	3138	3680	4045
DKK 2.00	3173	4044	3911
DKK 3.00	3928	3784	4083
DKK 4.00	3004	3309	3704
DKKL1	2365	2709	2542
DLAT	2193	1977	1984
DLC1	1925	2014	2335
DLD	610	598	540
DLEC1	3274	3344	4095
DLEU7	7898	8218	8840
DLG1	3261	3893	3839
DLG2	3885	3728	4452
DLG3	2890	3102	3438
DLG3	1082	1066	1442
DLG4	4647	4775	4757
DLG4	1767	1870	2175
DLG5	2932	3271	3172
DLGAP1	3800	3999	4268
DLGAP1	2624	2984	3083
DLGAP2	2769	3320	3138
DLGAP3	3576	3317	3861
DLGAP4	4457	4096	5064
DLGAP5	2478	2605	2883
DLK1	2652	2675	3010
DLK2	3855	3924	4894
DLL1	815	1048	1222
DLL3	3433	3374	3325
DLL4	1843	2382	2307
DLST	1218	1145	1148
DLX1	2250	2205	2301
DLX2	3970	3885	3686
DLX3	3558	3407	3662
DLX4	2192	2514	2212
DLX5	3329	3204	3743
DLX6	1469	1803	1922
DMAP1	419	586	659
DMBT1	1922	2151	2357
DMBX1	1537	1887	2019
DMC1	1858	1875	2137
DMD	1728	1825	1946
DMGDH	4568	4141	4717
DMKN	2800	3022	3295
DMP1	1137	1439	1324
DMPK	2950	2953	3368
DMRT1	1476	1438	1816
DMRT2	1641	2130	2131
DMRT3	1723	2069	2146
DMRTA1	3728	4155	4292
DMRTA2	1441	1556	1695
DMRTB1	1955	2428	2238
DMRTC1	3021	2609	3032
DMRTC1B	1119	1117	1247
DMRTC2	1004	1221	1334
DMTF1	4233	3091	3770
DMTN	20756	23370	25790
DMTN	3891	3869	3792
DMWD	3752	3509	4215
DMXL1	5494	6268	6835
DMXL2	3844	3789	4318
DNA2	355	442	374
DNAAF1	1808	1772	1985
DNAAF2	4857	4833	4420
DNAAF3	3779	3752	4094
DNAAF3	3006	3649	3855
DNAH1	1579	1408	1717
DNAH10	2128	2134	2314
DNAH11	2792	2805	3021
DNAH12	2370	3065	2816
DNAH14	3350	3399	3270
DNAH17	3031	3975	4251
DNAH2	4934	5267	5232
DNAH3	1472	1542	1621
DNAH5	3076	2909	3125
DNAH6	994	1094	1206
DNAH7	2611	2643	2805
DNAH8	3075	2782	3264
DNAH8	3220	3340	2891
DNAH9	2565	2175	2625
DNAI1	2620	2475	3389
DNAI2	6026	5328	5525
DNAJA1	4345	4666	5211
DNAJA1	1033	935	1216
DNAJA2	1980	1607	1660
DNAJA3	1202	1048	1226
DNAJA4	2185	1987	2666
DNAJB1	3146	3792	3684
DNAJB11	3526	3532	3817
DNAJB12	5087	5140	5376
DNAJB13	3190	2947	3214
DNAJB14	2275	2083	2391
DNAJB2	1979	1813	1926
DNAJB4	445	470	449
DNAJB5	2649	2442	2833
DNAJB5	2366	2545	2487
DNAJB6	2506	2331	3230
DNAJB7	5315	5291	5542
DNAJB8	2151	2442	2740
DNAJB9	4671	5296	5427
DNAJC1	1378	1180	1545
DNAJC10	3400	3658	3802
DNAJC11	1293	1296	1185
DNAJC12	1658	1691	1748
DNAJC13	2275	2398	2275
DNAJC14	1787	2171	2541
DNAJC15	4777	4322	5066
DNAJC16	2808	2638	2583
DNAJC17	19	65	54
DNAJC18	3398	3492	3992
DNAJC19	2653	2731	3159
DNAJC2	374	494	452
DNAJC21	987	1188	1243
DNAJC22	1776	2304	2358
DNAJC24	1596	1523	1523
DNAJC25	11401	12260	12437
DNAJC25-GNG10	0	0	0
DNAJC27	3232	3439	3253
DNAJC28	3459	3147	3633
DNAJC3	12565	13413	14391
DNAJC30	3874	4048	4050
DNAJC4	1821	2041	2291
DNAJC5	11571	11529	11453
DNAJC5B	1052	842	1071
DNAJC5B	2245	2553	2761
DNAJC5G	3916	3393	4221
DNAJC6	3864	4043	4231
DNAJC7	2986	3109	2965
DNAJC8	4100	4393	4334
DNAJC9	1816	2352	2563
DNAL1	2478	2166	3157
DNAL4	3131	2750	3481
DNAL4	5164	5795	5720
DNALI1	4391	4169	4877
DNASE1	2547	2842	2890
DNASE1L1	9677	11253	11329
DNASE1L1	906	842	759
DNASE1L2	3418	3677	3769
DNASE1L3	1715	1904	1943
DNASE2	2113	2305	2437
DNASE2B	1143	1062	962
DND1	1852	1697	2279
DNER	3722	5094	4962
DNHD1	1864	2222	2300
DNLZ	1462	1530	1654
DNM1	9446	9651	10806
DNM1L	1972	1880	2007
DNM2	1235	1681	1661
DNM3	3434	3337	3684
DNMBP	5597	5764	6275
DNMT1	785	932	1127
DNMT3A	3081	2792	3107
DNMT3B	7299	7949	8234
DNMT3B	3276	3906	3770
DNMT3L	1697	1609	1838
DNPEP	4840	4894	5197
DNPH1	16510	15606	16854
DNTT	2480	2246	2297
DNTTIP1	6775	6757	8336
DNTTIP2	41	164	122
DOC2A	2160	2183	2323
DOC2A	1593	1899	1855
DOC2B	4523	4461	4374
DOCK1	3005	3043	3181
DOCK10	1924	2196	2257
DOCK11	10019	10279	10590
DOCK2	3218	3380	3370
DOCK3	4336	3980	4868
DOCK4	1209	1089	1092
DOCK5	1837	2577	2696
DOCK6	2487	3211	2888
DOCK7	1466	1203	1408
DOCK8	1546	1623	1691
DOCK9	1507	1777	1694
DOHH	2879	2885	3635
DOK1	4747	4427	4496
DOK2	2918	2997	3451
DOK3	2294	2983	2702
DOK4	8767	9311	9521
DOK4	2079	2293	2555
DOK5	4162	3926	4213
DOK6	19320	20123	21794
DOK7	3652	3924	4694
DOLK	2026	2061	1845
DOLPP1	1929	2081	2567
DONSON	77	17	52
DOPEY1	3876	3721	3509
DOPEY2	1286	1341	1387
DOT1L	1520	1572	2045
DPAGT1	3180	2908	3460
DPCD	479	630	509
DPCR1	3062	3323	3412
DPEP1	1391	1238	1482
DPEP1	4373	4755	4920
DPEP2	966	897	996
DPEP2	2087	2168	2103
DPEP3	1359	1365	1511
DPF1	2127	2268	2711
DPF1	3012	3640	3443
DPF2	4098	3694	4080
DPF2	1569	2199	2061
DPF3	2815	2988	2941
DPH1	1241	895	1225
DPH1	4866	4851	5273
DPH2	1492	1146	1075
DPH3	1390	1638	1558
DPH5	1965	1513	1641
DPH6	1516	1609	1358
DPH7	2351	2721	2791
DPM1	2238	2182	2687
DPM2	2684	2399	2753
DPM3	2368	2477	2516
DPP10	3662	3923	3763
DPP3	2204	2332	2621
DPP4	5168	5006	5825
DPP6	3657	4067	4881
DPP7	3021	3009	2889
DPP7	2585	3296	3164
DPP8	3712	3871	4351
DPP9	5241	5108	5528
DPP9	1915	2439	2431
DPPA2	2263	2658	2985
DPPA3	1893	2243	2416
DPPA4	1318	1512	1543
DPPA5	1973	2173	2198
DPRX	1693	1775	1838
DPT	2622	2933	2568
DPY19L1	4643	4440	4502
DPY19L2	747	800	1153
DPY19L3	2597	2379	3199
DPY19L4	6429	7614	7781
DPY30	154	106	67
DPYD	2647	2313	3050
DPYS	8661	9087	10350
DPYSL2	2542	2705	2870
DPYSL3	6535	6704	7429
DPYSL4	3082	2662	3056
DPYSL5	7001	7524	8435
DQX1	1361	1454	1402
DR1	2360	2428	2234
DRAM1	3885	3702	3765
DRAM2	2087	2938	3226
DRAP1	3581	3858	4379
DRAXIN	10955	10624	11172
DRC1	3638	3570	4126
DRD1	1725	1709	1730
DRD2	2689	2672	2797
DRD3	1274	956	1393
DRD4	1663	1861	1826
DRD5	3610	3439	3637
DRG1	3232	3031	3072
DRG2	3002	2798	3391
DRGX	1760	1735	1723
DROSHA	420	759	846
DRP2	1862	2237	2495
DSC1	3942	3729	4299
DSC2	1636	1624	1984
DSC3	1802	2182	2375
DSCAM	12028	11799	12351
DSCAML1	4317	4891	4948
DSCAML1	4044	4868	5246
DSCC1	1635	1547	1743
DSCR3	1795	1753	2053
DSCR4	3214	3294	3862
DSE	3786	3404	4137
DSE	2638	3052	2892
DSEL	3428	3392	3712
DSG1	1214	1134	971
DSG2	7177	6973	7608
DSG3	2643	2747	2908
DSG4	2794	2977	3342
DSN1	5	38	34
DSP	3060	2981	3001
DSPP	2074	2043	2216
DSPP	1986	2362	2196
DST	5456	4789	5014
DST	3198	3551	3732
DSTN	1498	1834	2025
DSTYK	5801	6503	7090
DTD1	4050	4062	4058
DTD2	4830	4703	4845
DTHD1	1821	1984	1937
DTL	315	375	314
DTNA	2604	2889	2637
DTNB	2938	3061	3832
DTNBP1	5276	5117	5472
DTWD1	2878	2446	2880
DTWD2	3023	2830	3259
DTX1	5986	6743	7098
DTX2	848	838	939
DTX3	4591	4784	4668
DTX3L	798	677	684
DTX4	4794	5065	5700
DTYMK	1721	2188	2086
DUOX1	2319	2248	2507
DUOX2	2099	2375	2585
DUOXA1	5371	5120	5822
DUOXA2	2238	2262	2243
DUPD1	2608	2428	2626
DUS1L	4191	3766	4361
DUS2	3234	2909	3216
DUS3L	4509	4380	4687
DUS4L	2272	2508	2242
DUSP1	2291	2579	2771
DUSP10	3604	4096	3939
DUSP11	2112	2666	2279
DUSP12	1650	1642	1753
DUSP13	3893	3927	3944
DUSP14	2042	1787	1785
DUSP14	956	907	1230
DUSP15	4967	4993	5282
DUSP16	3765	3678	4189
DUSP18	2358	2632	2831
DUSP19	3617	2893	3188
DUSP2	1257	1053	1293
DUSP21	2216	1869	1945
DUSP22	2153	2234	2251
DUSP23	2186	2618	2880
DUSP26	3334	3199	3634
DUSP27	1351	1407	1579
DUSP28	3888	4110	3981
DUSP3	3132	3303	3321
DUSP4	1013	1112	802
DUSP5	4017	4038	3948
DUSP6	3730	3696	3907
DUSP7	2497	2340	2722
DUSP7	1437	1458	1671
DUSP8	7296	6705	7480
DUSP9	10092	10987	10851
DUSP9	1728	1831	1960
DUT	632	811	812
DUXA	2874	3098	2985
DVL1	23849	27021	26876
DVL2	2658	2769	3275
DVL3	3971	4127	4904
DXO	1487	1517	1407
DYDC1	3902	3338	4238
DYDC2	5689	5486	5921
DYM	4787	4287	5409
DYNAP	1456	1553	1785
DYNC1H1	1966	2199	2354
DYNC1I1	3217	3549	4018
DYNC1I2	319	356	419
DYNC1LI1	2468	2758	2710
DYNC1LI2	4526	4685	5333
DYNC2H1	2987	2990	2936
DYNC2LI1	2162	2225	2209
DYNLL1	1025	1400	1170
DYNLL2	2902	3600	3857
DYNLRB1	3116	3244	3351
DYNLRB1	284	483	552
DYNLRB2	560	538	500
DYNLT1	5060	4496	5496
DYNLT3	2506	2529	2878
DYRK1A	1767	1847	1647
DYRK1B	3591	3776	4412
DYRK2	2057	2212	2306
DYRK3	2125	1841	2437
DYRK4	3117	3534	3590
DYSF	2822	2297	2409
DYSF	3211	3245	3742
DYTN	2476	2455	2393
DYX1C1	1919	1789	1588
DZANK1	2066	2471	2197
DZIP1	2471	2350	2939
DZIP1L	2101	2209	2223
DZIP3	1593	2077	2293
E2F1	2617	3207	3571
E2F2	3444	3048	3202
E2F3	1843	1887	2069
E2F3	3249	3656	4214
E2F4	2983	3157	3543
E2F5	988	865	1367
E2F6	5367	4759	5331
E2F7	3726	3916	4129
E2F8	5473	6143	5991
E4F1	721	1052	1112
EAF1	190	268	191
EAF2	3036	2665	3069
EAPP	3974	3585	3838
EARS2	4397	3798	4881
EBAG9	1966	1835	1580
EBF1	1342	1481	1562
EBF2	2864	3059	3247
EBF3	3475	3244	3697
EBF4	2771	2686	2568
EBI3	2067	2363	2401
EBLN1	1887	2108	1926
EBLN2	1471	1370	1501
EBNA1BP2	538	738	739
EBP	6994	6991	8346
EBP	3073	2820	3428
EBPL	1694	1292	1626
ECD	2490	2686	3290
ECE1	12850	12693	13490
ECE2	2650	2547	2677
ECEL1	16953	17735	18493
ECH1	4174	4060	4243
ECHDC1	1693	1632	1779
ECHDC2	1208	1335	1182
ECHDC3	4067	4184	4579
ECHS1	5668	6139	6136
ECI1	2713	3027	3077
ECI2	2005	2303	2174
ECM1	2273	2493	3097
ECM2	1298	1245	1426
ECSCR	3680	4208	4032
ECSIT	3258	2369	2983
ECT2	162	241	244
ECT2L	5476	5600	5860
EDA	2608	2934	3002
EDA2R	1245	1126	1244
EDAR	2396	2438	2586
EDARADD	1897	1923	2090
EDARADD	1388	1623	1503
EDC3	5423	4864	5523
EDC4	4341	4955	5521
EDDM3A	1581	1680	1599
EDDM3B	659	645	710
EDEM1	4426	4904	4829
EDEM2	2921	2665	3163
EDEM3	2419	2136	2397
EDF1	4129	3830	4470
EDIL3	2277	2159	2330
EDN1	3892	3924	4504
EDN2	3980	3651	4204
EDN3	3129	3193	3560
EDNRA	3040	2797	2856
EDNRB	4054	4277	4779
EEA1	2658	2893	2888
EED	1635	1688	1737
EEF1A1	317	229	285
EEF1A2	4826	4875	4919
EEF1B2	1006	918	1065
EEF1D	2598	2422	2660
EEF1E1	3152	2973	3169
EEF1G	1643	2237	2539
EEF2	3034	3404	3522
EEF2	29	128	73
EEF2K	3583	3183	3139
EEFSEC	4664	5719	5508
EEPD1	1721	2458	2537
EFCAB1	2523	2236	2283
EFCAB11	3318	2946	3279
EFCAB12	3160	3184	3757
EFCAB13	3125	3318	3633
EFCAB14	2000	2097	2124
EFCAB2	3530	3622	3838
EFCAB3	2633	2283	2866
EFCAB4A	4495	5272	5529
EFCAB4B	2254	2477	2667
EFCAB5	4304	4369	3861
EFCAB6	3746	4030	4621
EFCAB7	4069	4328	4351
EFCAB8	3291	3283	3786
EFCAB9	2795	2482	2901
EFCC1	7062	6637	7310
EFEMP1	3142	3080	3511
EFEMP2	1816	2141	2404
EFHB	3304	4144	4181
EFHC1	2460	2329	2231
EFHC2	2768	3341	3776
EFHD1	2176	2730	2306
EFHD2	3347	3860	3663
EFNA1	1147	1219	1532
EFNA2	2877	2620	3016
EFNA3	3441	2862	3460
EFNA3	5158	5305	6435
EFNA4	2946	2791	3244
EFNA5	2687	2659	2909
EFNB1	2972	3105	3873
EFNB2	2517	2306	2618
EFNB3	2288	2515	2411
EFR3A	890	521	701
EFR3B	3315	3497	3815
EFS	1281	1487	1917
EFTUD1	110	134	144
EFTUD2	0	0	0
EGF	2252	2517	2686
EGFL6	4481	4424	5013
EGFL7	2168	2319	2483
EGFL7	431	613	695
EGFL8	471	717	619
EGFLAM	2226	2888	2755
EGFR	3197	3353	3860
EGLN1	5075	4747	4752
EGLN2	0	0	0
EGLN2	1652	2176	2546
EGLN3	3149	2720	2991
EGR1	2718	2533	2727
EGR1	5905	7038	7478
EGR2	2574	2992	2927
EGR3	3426	3042	3680
EGR4	2875	3192	2924
EHBP1	3142	3605	3666
EHBP1L1	8223	9318	9666
EHD1	3150	3350	3403
EHD2	3641	3122	3252
EHD3	1978	2243	2271
EHD4	3918	4353	5046
EHF	1411	1409	1674
EHHADH	2952	3444	3741
EHMT1	2495	2227	2546
EHMT2	7271	6601	6469
EI24	2233	1892	1955
EID1	2279	2216	2001
EID2	3041	3356	3356
EID2B	1177	1608	1313
EID3	2218	2744	2681
EIF1	2970	2528	3551
EIF1AD	636	636	644
EIF1AX	4699	5162	5939
EIF1AY	5638	5501	5477
EIF1B	2302	2567	2743
EIF2A	1983	1790	2056
EIF2AK1	2105	2149	2442
EIF2AK2	9307	10209	11088
EIF2AK3	2536	2795	2658
EIF2AK4	450	814	857
EIF2B1	2211	2932	2958
EIF2B2	583	683	696
EIF2B3	72	150	159
EIF2B4	690	872	1033
EIF2B5	818	1189	1168
EIF2D	1778	1756	1835
EIF2S1	80	148	117
EIF2S2	2556	3239	3037
EIF2S3	265	381	239
EIF3A	502	579	682
EIF3B	76	49	89
EIF3C	20	56	69
EIF3CL	0	0	0
EIF3D	343	632	543
EIF3E	100	114	91
EIF3F	2843	2654	3240
EIF3G	22	40	13
EIF3H	1309	2780	2660
EIF3I	30	59	61
EIF3J	1178	1133	1249
EIF3K	1635	2030	2336
EIF3L	2330	2482	2942
EIF3M	370	553	751
EIF4A1	1401	1668	1692
EIF4A2	1132	712	1011
EIF4A2	1196	1170	1338
EIF4A3	33	50	21
EIF4B	1442	1130	1643
EIF4E	188	306	384
EIF4E1B	1780	1752	1777
EIF4E2	1465	1816	1814
EIF4E3	3188	3515	3970
EIF4EBP1	2615	3049	3156
EIF4EBP2	3754	3725	3714
EIF4EBP3	2643	2950	2699
EIF4ENIF1	3686	3864	4157
EIF4G1	1747	2139	2342
EIF4G2	3863	4238	4107
EIF4G2	1874	2339	2508
EIF4G3	2481	2569	2698
EIF4G3	1660	1874	1936
EIF4H	3606	3062	3405
EIF5	1451	1347	1658
EIF5	305	348	595
EIF5A	1871	2042	2292
EIF5A2	3378	3608	3914
EIF5AL1	2231	1684	2239
EIF5B	1693	1953	2007
EIF6	769	1097	1246
ELAC1	9980	10507	10569
ELAC2	2055	1633	2125
ELANE	2704	2919	2949
ELAVL1	1186	1388	1412
ELAVL2	3744	3969	3718
ELAVL2	3119	3516	3730
ELAVL3	5018	5035	4819
ELAVL3	3071	3265	3715
ELAVL4	2335	2419	2708
ELF1	2162	1496	1883
ELF2	2070	2347	2459
ELF3	4653	4982	5347
ELF4	3767	4036	4178
ELF5	4892	4940	5392
ELFN1	1520	1038	1750
ELFN1	1010	1024	1107
ELFN2	5254	6474	7139
ELK1	1792	1820	2083
ELK3	2411	2600	3293
ELK4	1786	2066	1981
ELL	257	381	204
ELL2	1860	2018	2081
ELL3	2901	2908	3457
ELMO1	906	1237	983
ELMO2	40	30	40
ELMO3	1415	1489	1540
ELMOD1	7981	8896	8869
ELMOD2	2156	1988	2177
ELMOD3	4434	4507	4675
ELMSAN1	4065	3914	4440
ELMSAN1	4113	4416	4702
ELN	719	936	841
ELOF1	2062	2453	2248
ELOVL1	2603	2861	2890
ELOVL2	1765	2117	2422
ELOVL3	817	1069	1213
ELOVL4	3510	3495	3613
ELOVL5	3439	4224	3833
ELOVL6	5127	5616	6139
ELOVL7	2769	3079	3076
ELP2	2717	3658	3837
ELP3	1000	1588	1472
ELP4	1504	2663	2274
ELP5	2720	3368	3569
ELP6	1340	1377	1730
ELSPBP1	1260	1128	1321
ELTD1	3086	3188	3454
EMB	1968	2312	2410
EMC1	322	384	455
EMC10	2677	2510	2997
EMC2	950	1380	1370
EMC3	1520	1425	1480
EMC3	712	963	944
EMC4	439	718	579
EMC6	1565	1674	1574
EMC7	899	1297	1223
EMC8	2568	1957	2141
EMC9	3866	4095	4255
EMCN	2691	2900	2928
EMD	3163	3442	3546
EME1	3397	4439	4681
EME2	2745	3039	2811
EMG1	195	307	326
EMID1	9125	9517	9575
EMILIN1	4357	4054	4296
EMILIN2	2102	3012	2856
EMILIN3	11089	11926	11989
EML1	4116	3941	3959
EML2	1395	1422	1385
EML2	3251	4180	4292
EML3	1631	2241	2530
EML4	1126	1067	1329
EML5	4670	4482	4975
EML6	2768	2929	2939
EMP1	2303	2822	2606
EMP2	4127	4429	4764
EMP3	402	387	396
EMR1	2116	2262	2398
EMR2	2689	2765	3005
EMR2	3619	4032	3847
EMR3	2148	2502	2515
EMX1	3164	3290	3669
EMX1	932	1028	768
EMX2	2242	2511	2511
EN1	1301	1284	1458
EN2	4600	4374	5176
ENAH	3730	3286	4136
ENAM	2533	2754	3010
ENC1	4217	4612	4478
ENDOD1	1153	1098	1087
ENDOG	1985	2277	2444
ENDOU	1222	1289	1209
ENDOV	4407	3945	5162
ENG	3310	2738	3104
ENGASE	4113	4472	4255
ENHO	10236	10410	10404
ENKD1	2464	2340	2650
ENKUR	3165	3316	3226
ENO1	711	797	971
ENO2	4686	4858	5687
ENO3	1589	1703	2183
ENO3	103	117	323
ENO4	1978	1968	2131
ENOPH1	3139	3189	3010
ENOSF1	1541	1903	2144
ENOX1	5565	4926	5809
ENOX2	1399	1249	1371
ENPEP	2946	3165	3039
ENPP1	12687	13568	14255
ENPP2	1017	1095	1218
ENPP3	3014	2658	3159
ENPP3	3217	3441	3596
ENPP4	1900	1839	2016
ENPP5	2491	2649	2711
ENPP6	4178	4799	4635
ENPP7	3526	3291	3692
ENSA	1850	1675	1876
ENTHD1	4156	4000	4523
ENTHD2	1577	1750	2098
ENTPD1	3042	3554	3933
ENTPD2	684	656	883
ENTPD3	3870	3134	3893
ENTPD4	3460	4016	4124
ENTPD5	3760	3790	4051
ENTPD6	2067	2350	2535
ENTPD7	631	817	750
ENTPD8	3118	3609	3732
ENY2	2140	2014	2291
EOGT	2268	2217	2538
EOMES	1768	1619	1953
EP300	2837	2018	2516
EP400	99	153	110
EPAS1	2940	3173	3400
EPB41	2598	2365	2659
EPB41	1936	1892	2056
EPB41L1	3384	3928	3992
EPB41L2	4822	5927	6519
EPB41L3	6872	7215	7242
EPB41L4A	6328	7844	7831
EPB41L4B	538	653	697
EPB41L5	2564	2519	2810
EPB42	3030	2983	3399
EPC1	1503	1579	1575
EPC2	3421	3954	3921
EPCAM	2894	3143	3477
EPDR1	2418	2707	2430
EPG5	1673	2034	2337
EPGN	1465	1668	1838
EPHA1	2920	3385	3743
EPHA10	3703	3330	3562
EPHA10	1011	1126	1212
EPHA2	2098	2616	2723
EPHA3	1027	1620	1549
EPHA4	2853	2867	3598
EPHA5	1449	1763	1916
EPHA6	2949	3199	3205
EPHA7	4861	4852	4858
EPHA8	8458	8563	10013
EPHB1	1991	2207	2045
EPHB2	2618	2934	3258
EPHB3	4385	4438	5262
EPHB4	2900	3496	3916
EPHB6	3129	3113	3309
EPHX1	332	487	429
EPHX2	2431	2397	2402
EPHX3	1926	1845	2171
EPHX4	1965	1534	2073
EPM2A	1378	1627	1504
EPM2AIP1	789	1154	1007
EPN1	2551	2697	2809
EPN2	4459	4587	4462
EPN2	2442	2484	2775
EPN3	1693	1577	1805
EPN3	2184	2405	2814
EPO	2657	3153	2888
EPOR	3814	3602	4013
EPOR	2182	2588	2704
EPPIN	0	0	0
EPPIN-WFDC6	7699	7905	8230
EPPK1	2641	3276	3245
EPRS	51	182	215
EPS15	2158	2492	2596
EPS15L1	3341	3586	3853
EPS8	3933	3812	3952
EPS8L1	4142	3840	4250
EPS8L1	1314	1367	1169
EPS8L2	1876	1993	2523
EPS8L3	2913	3057	3192
EPSTI1	3168	3296	3389
EPT1	1693	1822	1901
EPX	3171	3254	3276
EPYC	1743	1642	1855
EQTN	1627	1534	1583
ERAL1	3619	2959	4028
ERAP1	8932	8541	9123
ERAP2	2803	3383	3465
ERAS	1073	1132	1213
ERBB2	2026	2232	2590
ERBB2IP	2135	2905	2901
ERBB3	3019	3298	3444
ERBB4	3344	3464	3786
ERC1	3655	3784	4131
ERC2	2297	2455	2437
ERCC1	3431	3453	3423
ERCC2	1152	1593	1679
ERCC3	1261	1408	1501
ERCC4	2913	2856	3258
ERCC4	2351	2846	3074
ERCC5	1459	1276	1557
ERCC6	0	0	0
ERCC6-PGBD3	11528	11822	12316
ERCC6L	1640	2360	2411
ERCC6L2	941	1131	1325
ERCC8	1113	1406	1477
EREG	3578	3540	4002
ERF	5816	5928	6502
ERG	3943	3531	3755
ERG	10021	11632	12002
ERGIC1	2676	3365	3472
ERGIC2	1662	1429	1586
ERGIC3	2521	2580	3033
ERH	14	19	25
ERI1	2247	2488	2482
ERI2	3221	3272	3141
ERI3	3779	4565	4279
ERICH1	1515	1455	1326
ERICH2	599	743	748
ERLEC1	2755	2643	2545
ERLIN1	5021	4377	4813
ERLIN2	4044	4368	4880
ERMAP	2483	2236	2306
ERMAP	3689	3872	3705
ERMARD	2407	2875	3002
ERMN	164	194	121
ERMP1	2165	2250	2620
ERN 1.00	4056	4643	4770
ERN 2.00	2889	3235	3199
ERO1L	2978	3342	3274
ERO1LB	3977	4310	4465
ERP27	2227	2243	2410
ERP29	1563	1506	1366
ERP44	2654	2072	2872
ERRFI1	2207	2104	2676
ERV3-1	2812	2812	2939
ERVFRD-1	3825	3549	3692
ERVMER34-1	2504	2514	2819
ERVV-1	3165	3555	3377
ERVV-2	2695	3090	3179
ERVW-1	2708	2624	2772
ERVW-1	294	392	535
ESAM	1803	1716	1592
ESAM	3075	3773	3856
ESCO1	1085	1507	1629
ESCO2	333	278	256
ESD	1591	1363	1653
ESF1	1302	1467	1489
ESF1	235	318	349
ESM1	1835	2095	2228
ESPL1	173	355	613
ESPN	5890	6180	6285
ESPN	4418	4962	5689
ESPNL	4830	5048	5133
ESPNL	950	867	918
ESR1	3749	3853	3826
ESR1	1079	990	1058
ESR2	3644	3033	3427
ESRP1	778	753	881
ESRP2	3518	3524	3555
ESRRA	7269	7423	8518
ESRRB	3524	3318	3776
ESRRG	4183	3807	4338
ESRRG	1099	888	1051
ESRRG	2905	2677	2893
ESRRG	3250	3120	3358
ESRRG	1366	1591	1730
ESX1	2976	3438	3529
ESYT1	0	0	0
ESYT1	121	188	154
ESYT2	1106	923	966
ESYT3	1463	1479	1520
ETAA1	2199	2298	2502
ETF1	1013	1164	1244
ETFA	2365	2307	2906
ETFB	3321	3326	3757
ETFB	2187	2269	2267
ETFDH	3849	4558	4453
ETHE1	4840	4771	5058
ETNK1	4010	3726	3705
ETNK2	3660	3543	4063
ETNPPL	2992	3222	3316
ETS1	6321	8426	9484
ETS2	1655	2125	2472
ETV1	1645	1640	1814
ETV2	3874	4112	4950
ETV3	4775	5409	5698
ETV3L	2397	2172	2562
ETV4	4386	4012	4391
ETV5	1266	1241	1330
ETV6	2122	2190	2736
ETV7	1484	1801	1688
EVA1A	4280	4723	4849
EVA1B	3027	2918	3526
EVA1C	4945	5061	5754
EVC	1957	2683	2689
EVC2	2561	2668	2879
EVI2A	2405	2625	2660
EVI2B	311	266	382
EVI5	1282	1515	1640
EVI5L	4021	4601	4845
EVL	2072	1726	2014
EVL	2470	2779	2486
EVPL	4733	5071	4782
EVPLL	3933	4296	4358
EVX1	1023	1236	1380
EVX2	2945	3003	2935
EWSR1	534	758	815
EXD1	2537	2771	2786
EXD2	3538	3689	3486
EXD3	2507	2613	3148
EXO1	3187	3332	3782
EXO5	803	802	740
EXOC1	730	997	1216
EXOC2	794	925	985
EXOC3	3427	3733	4227
EXOC3L1	2494	2777	3178
EXOC3L2	3125	3369	3915
EXOC3L2	2617	2809	3253
EXOC3L4	528	934	933
EXOC4	458	571	723
EXOC5	2614	2757	2863
EXOC6	907	1020	1142
EXOC6B	1879	1742	2070
EXOC7	1284	1510	2044
EXOC8	1739	1808	2235
EXOG	2904	2722	2921
EXOSC1	1259	1136	1164
EXOSC10	413	529	584
EXOSC2	404	448	507
EXOSC3	613	602	577
EXOSC4	675	1053	1024
EXOSC5	260	230	345
EXOSC6	0	0	0
EXOSC7	1754	1572	1830
EXOSC8	623	757	895
EXOSC9	229	301	342
EXPH5	2400	2343	2394
EXT1	2572	2519	2765
EXT2	2009	1769	2172
EXTL1	1449	1521	1794
EXTL2	1693	1658	1886
EXTL3	2173	1929	2303
EYA1	2413	2512	2386
EYA1	2572	2779	2988
EYA2	3521	3246	3886
EYA3	1532	1673	1682
EYA4	889	945	1325
EYS	4026	4306	4253
EZH1	3304	3918	3934
EZH2	2739	1990	2689
EZR	3718	3313	3556
EZR	2159	2377	2537
F10	4546	4789	5170
F11	3018	2722	3256
F11R	1577	1390	1443
F11R	3818	4021	4574
F12	4028	4069	4296
F12	3059	3350	3475
F13A1	1815	2039	2044
F13B	1460	1514	1551
F2	2088	2347	2594
F2R	2101	2029	2622
F2RL1	2440	2600	2850
F2RL2	1583	1574	1721
F2RL3	3202	3466	4537
F3	3290	3657	3491
F3	2101	2291	2350
F5	2297	2316	2421
F7	2984	2842	3228
F8	3297	3120	3282
F8	1342	1540	1857
F8A1	1394	1597	1582
F8A2	0	0	0
F8A3	19776	19772	21639
F9	1854	1891	2133
FA2H	3088	3060	3235
FAAH	2722	2905	3432
FAAH2	1958	2088	2050
FABP1	2687	2712	2569
FABP12	1651	1535	1650
FABP2	2672	2629	2485
FABP3	1518	1660	1608
FABP4	1447	1305	1296
FABP5	3408	3869	4226
FABP6	3413	3581	3284
FABP7	1398	1490	1614
FABP9	2199	2627	2721
FADD	1030	994	1248
FADS1	3091	3269	3929
FADS2	3579	3901	4237
FADS2	2642	3194	3361
FADS3	1744	1619	1673
FADS6	4804	5210	5138
FAF1	1166	1166	1339
FAF2	1672	1803	2064
FAH	3398	4191	4179
FAHD1	3128	3224	3192
FAHD2A	4382	4547	5189
FAHD2B	1339	1251	1417
FAIM	1447	1438	1489
FAIM2	2660	2898	3044
FAIM3	2289	2596	2671
FAM101A	2284	2354	2368
FAM101B	2010	2218	2310
FAM102A	3673	4343	4606
FAM102B	4428	4402	4062
FAM103A1	864	952	938
FAM104A	3308	3577	4196
FAM104B	1993	1574	2142
FAM105A	3625	3947	4372
FAM105B	5021	5326	5760
FAM107A	2604	2363	2599
FAM107B	10868	11324	11323
FAM107B	3925	4224	3758
FAM109A	2241	2070	2277
FAM109B	1200	1328	1696
FAM110A	1804	1836	1803
FAM110B	2313	2985	2945
FAM110C	2987	2865	3398
FAM110D	2349	2724	2768
FAM111A	2291	2412	2278
FAM111A	1246	1566	1455
FAM111B	1835	1955	1809
FAM114A1	3697	4039	4058
FAM114A2	3917	3752	3613
FAM115A	2483	2077	2399
FAM115A	3296	2879	3204
FAM115C	7914	8075	8570
FAM117A	3073	2712	3104
FAM117A	2990	2897	3312
FAM117B	1804	1655	2043
FAM118A	2951	2668	3121
FAM118B	4118	3499	4011
FAM120A	3282	3325	3344
FAM120AOS	3047	3164	3593
FAM120B	2927	3275	2981
FAM120C	3030	3394	3558
FAM122A	1515	1712	1850
FAM122B	3782	3479	4062
FAM122C	3495	3914	3811
FAM124A	3712	3673	4133
FAM124B	3489	3803	3892
FAM126A	2005	2362	2048
FAM126B	2030	2092	2489
FAM127A	1862	2383	2529
FAM127B	5151	5592	5506
FAM127C	2519	2808	2673
FAM129A	3319	3485	3947
FAM129B	2018	1962	2328
FAM129B	4147	6230	5524
FAM129C	3543	3293	3887
FAM131A	3452	3874	4384
FAM131B	7494	8546	9353
FAM131C	4099	4359	5123
FAM132A	3422	3696	3551
FAM132B	3570	3428	3591
FAM133A	1466	1911	1875
FAM133B	1242	1006	960
FAM134A	12192	13218	15593
FAM134B	4501	3973	4313
FAM134C	4159	3516	3841
FAM135A	3286	3330	3598
FAM135B	11003	10722	11745
FAM136A	3051	2830	3448
FAM13A	3655	3582	4401
FAM13B	2688	2521	2870
FAM13C	4703	4427	4529
FAM149A	1230	1312	1609
FAM149B1	3236	3144	3444
FAM150A	3183	3874	4280
FAM150B	3569	3787	3839
FAM151A	4070	4295	4455
FAM151B	4281	4149	4538
FAM153A	2915	2317	2843
FAM153A	1670	1402	2019
FAM153A	3543	3310	3760
FAM153B	3013	3152	3218
FAM154A	1916	2071	2034
FAM154B	1036	1188	1384
FAM155A	1424	1383	1459
FAM155B	1390	1665	1783
FAM156A	3493	3462	4239
FAM156B	0	0	0
FAM156B	3099	2732	3205
FAM156B	8052	7972	8337
FAM156B	997	1011	891
FAM156B	2160	2441	2243
FAM157A	1255	1221	1020
FAM157B	2684	3005	3279
FAM159A	4095	4141	4037
FAM159B	2829	2919	3043
FAM160A1	2927	2914	3427
FAM160A2	4115	4616	4478
FAM160B1	2447	2308	2817
FAM160B2	4476	4804	4733
FAM161A	1153	951	1301
FAM161B	3329	3270	3372
FAM162A	2106	2048	1828
FAM162B	2500	2167	2735
FAM163A	10544	10708	10652
FAM163B	3114	2759	3494
FAM163B	3432	3484	3609
FAM166A	2250	2445	2665
FAM166B	2084	2208	2438
FAM167A	2323	2374	2764
FAM167A	2810	3033	2940
FAM167B	2746	2958	3479
FAM168A	4102	4482	5068
FAM168B	3293	3482	3185
FAM169A	12379	11962	13353
FAM169B	2523	2087	2418
FAM170A	1819	1938	2516
FAM170B	1192	1137	1051
FAM171A1	7894	8548	8421
FAM171A2	5591	5518	6475
FAM171B	2913	3009	3368
FAM172A	3819	3883	4253
FAM173A	5178	5364	5764
FAM173B	1415	1496	1671
FAM174A	1486	2012	2108
FAM174B	2430	3204	3636
FAM175A	3782	3895	4347
FAM175B	2242	2371	2539
FAM177A1	1715	1946	2220
FAM177B	3489	2726	2938
FAM177B	3269	3269	3977
FAM178A	2362	2542	2716
FAM178B	2480	2620	2966
FAM179A	2061	1992	2205
FAM179B	4040	4487	4935
FAM180A	2814	3108	3373
FAM180B	3366	3488	4131
FAM181A	2614	1983	2029
FAM181A	2399	2792	2753
FAM181B	3529	3667	4157
FAM183A	2157	2089	2332
FAM184A	1533	1371	1798
FAM184B	2341	2692	2880
FAM185A	1033	1036	1028
FAM186A	1299	1476	1333
FAM186B	3268	3191	3060
FAM187A	3830	4247	4229
FAM187B	2040	2170	2564
FAM188A	2641	2334	2792
FAM188B	20526	21450	22022
FAM188B2	1863	1795	2113
FAM188B2	2451	3269	2812
FAM189A1	3568	3133	3129
FAM189A2	2109	2300	2115
FAM189B	2542	2677	2479
FAM192A	2578	2908	2911
FAM193A	3127	2762	2902
FAM193B	4272	4209	4369
FAM194A	3050	2393	3294
FAM194B	3310	4214	4425
FAM195A	3320	2886	2909
FAM195B	2224	2387	2636
FAM196A	10424	9891	11263
FAM196B	3493	3975	3830
FAM197Y1	2857	2758	3176
FAM198A	1552	2022	1751
FAM198B	544	699	729
FAM199X	3326	3768	3735
FAM19A1	3532	4209	3999
FAM19A2	3712	4180	4222
FAM19A2	927	918	887
FAM19A3	3195	3935	3620
FAM19A4	2659	3402	3255
FAM19A5	4616	4371	4940
FAM200A	2811	2764	3151
FAM200A	3244	3604	3575
FAM200B	3318	3723	4142
FAM203A	1425	1776	1781
FAM203B	7829	8085	8322
FAM204A	2223	2298	2153
FAM205A	3003	3236	3327
FAM206A	2102	2937	2790
FAM207A	2183	1701	2013
FAM208A	663	918	732
FAM208B	1927	2171	1861
FAM209A	3679	4170	4334
FAM209B	167	140	201
FAM20A	5349	6206	6522
FAM20B	1962	2303	2325
FAM20C	3173	2790	3246
FAM210A	1642	2550	2444
FAM210B	3446	3152	3624
FAM211A	3545	3682	4278
FAM211B	2630	2834	2733
FAM212A	3219	3319	3343
FAM212B	3326	3061	3475
FAM212B	5249	5960	6346
FAM213A	2890	2417	2552
FAM213A	2181	2372	2618
FAM213B	3833	3989	4713
FAM214A	2742	3345	3236
FAM214B	2231	1962	2211
FAM214B	607	767	708
FAM216A	418	498	384
FAM216B	1336	1404	1625
FAM217A	1861	1823	1821
FAM217B	2646	2880	2839
FAM217B	985	1222	1353
FAM218A	2515	2948	3064
FAM219A	6284	7079	7308
FAM219B	5564	5963	6569
FAM21A	3290	3400	3530
FAM21C	5919	5649	6416
FAM220A	2940	3107	3110
FAM221A	1241	1326	1312
FAM221B	2197	2426	2050
FAM222A	10970	11491	12083
FAM222B	5525	5466	5621
FAM222B	1603	1576	1521
FAM227A	710	700	846
FAM227B	1435	1799	1890
FAM228A	3441	4106	4200
FAM228B	3780	4011	4763
FAM229A	7762	7369	8046
FAM229B	2464	2308	2414
FAM24A	1212	1476	1424
FAM24B	1448	1435	1725
FAM25A	3410	3859	4002
FAM25E	1116	1240	1521
FAM26D	1230	1327	1400
FAM26E	2262	3237	3266
FAM26F	3226	3504	3618
FAM32A	1414	1729	2001
FAM35A	13421	15111	16277
FAM3A	3013	2085	2698
FAM3B	7037	6932	7708
FAM3C	4573	4565	4567
FAM3D	2776	2632	3324
FAM3D	2477	2954	2994
FAM43A	2913	2589	3440
FAM43B	2722	2541	3200
FAM45A	2881	2719	2706
FAM46A	3911	3925	4322
FAM46B	1867	1708	2011
FAM46C	1339	1403	1561
FAM46D	3336	3378	3282
FAM47A	2755	2910	3025
FAM47B	2574	2501	2386
FAM47C	2443	2836	2436
FAM47E	3805	3653	3919
FAM47E-STBD1	1737	1450	1573
FAM49A	4480	4084	4797
FAM49B	3361	3811	3808
FAM49B	581	709	768
FAM50A	2404	2839	2696
FAM50B	1896	2012	2187
FAM53A	1699	1656	1788
FAM53B	1957	2240	2338
FAM53C	1787	2296	2584
FAM57A	8110	9261	10036
FAM57B	4697	4799	5150
FAM58A	1427	1499	1828
FAM60A	1290	1677	2121
FAM63A	3231	3304	3972
FAM63B	6472	6635	7227
FAM64A	694	745	777
FAM65A	3750	3678	4404
FAM65A	28	44	20
FAM65B	5365	5450	5834
FAM65B	3056	2908	2706
FAM65C	3579	3884	3880
FAM69A	2173	2414	2561
FAM69B	10701	11694	12555
FAM69C	597	844	774
FAM71A	2057	2116	2263
FAM71B	2112	1994	2229
FAM71C	2783	2891	3002
FAM71D	1904	1718	2102
FAM71E1	1524	1502	1695
FAM71E2	4151	3926	4281
FAM71E2	2145	2461	2686
FAM71F1	1861	1839	2244
FAM71F1	1701	1981	2028
FAM71F2	2475	2555	3053
FAM72A	0	0	0
FAM72B	2026	2299	2571
FAM72C	2555	2177	2393
FAM72D	5912	6004	6078
FAM73A	8327	8642	8894
FAM73B	4246	4849	4801
FAM76A	2973	3378	3355
FAM76B	2829	3025	3169
FAM78A	3359	3068	3793
FAM78B	3125	3042	3102
FAM81A	15270	15436	16381
FAM81B	4116	4562	4697
FAM83A	1147	1146	868
FAM83B	2398	2585	2576
FAM83C	5644	5748	5583
FAM83D	4587	5316	5227
FAM83E	3835	3700	4089
FAM83F	1978	2091	1822
FAM83G	1963	1791	2339
FAM83H	4442	5730	5786
FAM84A	1978	2087	2266
FAM84B	1159	1013	1191
FAM85B	882	993	1104
FAM86A	2948	3233	2983
FAM86C1	3943	3936	3961
FAM89A	4499	4010	5321
FAM89B	4552	4275	4949
FAM8A1	2460	2767	2920
FAM90A1	2415	2215	2218
FAM91A1	2580	2225	2186
FAM92A1	1955	2486	2578
FAM92B	3274	3341	4127
FAM96A	882	1165	1173
FAM96B	787	1068	1203
FAM98A	2883	3224	3324
FAM98B	771	1102	1226
FAM98C	4676	4591	5051
FAM9A	538	714	741
FAM9B	3276	3241	3384
FAM9B	877	1084	1001
FAM9C	2465	2278	2321
FAN1	3549	3664	4075
FANCA	1340	1856	1828
FANCB	1441	1513	1667
FANCC	3709	3957	3982
FANCD2	3454	3952	4287
FANCD2OS	4108	3962	4670
FANCE	888	804	1001
FANCF	1877	2483	2360
FANCG	4938	5067	5380
FANCI	193	175	164
FANCL	1351	1640	1587
FANCM	1710	1971	2104
FANK1	3401	3473	3518
FAP	1415	1491	1661
FAR1	4281	4961	5145
FAR2	3031	2852	3406
FARP1	1797	2205	2445
FARP2	4197	4321	4671
FARS2	1506	1520	1956
FARSA	457	528	590
FARSB	65	266	213
FAS	2055	2562	3007
FASLG	2356	2304	2380
FASN	4265	4847	5527
FASTK	4302	4863	4719
FASTKD1	1515	1419	1628
FASTKD2	125	207	144
FASTKD3	2635	2430	2084
FASTKD5	0	0	0
FAT1	2018	2391	2331
FAT1	1297	1548	1439
FAT2	1814	1707	2136
FAT3	1995	1927	2080
FAT4	4194	5076	4872
FATE1	3105	3077	3258
FAU	13	62	66
FAXC	3755	4080	4198
FAXDC2	2874	2523	2509
FAXDC2	4175	4748	4824
FBF1	3584	3443	4006
FBL	12	65	68
FBLIM1	3066	3354	3603
FBLN1	697	1181	1289
FBLN2	11866	11625	12237
FBLN5	4068	4790	5088
FBLN7	3258	3426	3687
FBN1	4538	4560	4291
FBN2	979	1268	1660
FBN3	4611	4068	4597
FBP1	2374	2538	2599
FBP2	1536	1457	1669
FBRS	1207	1153	1675
FBRSL1	10449	10789	10126
FBXL12	6766	6457	6743
FBXL13	1476	1790	1805
FBXL14	13299	14583	15645
FBXL15	889	898	946
FBXL16	775	844	889
FBXL17	1544	1481	1571
FBXL18	962	789	1036
FBXL19	26485	26561	28647
FBXL2	1733	1710	1908
FBXL20	2496	2792	3040
FBXL21	1810	1964	2142
FBXL22	1642	1637	1760
FBXL3	3485	3672	4057
FBXL4	6145	6262	7050
FBXL5	5614	5516	6161
FBXL5	2637	2443	2597
FBXL6	0	0	0
FBXL7	2847	3494	3228
FBXL8	3761	4380	4331
FBXO10	3919	4570	4716
FBXO11	3067	3590	3454
FBXO15	3261	3216	4083
FBXO16	4052	4104	4858
FBXO17	2828	2880	2683
FBXO17	1814	2054	1987
FBXO18	2079	2604	3093
FBXO2	3891	3279	3810
FBXO21	2097	2149	2298
FBXO22	2562	2567	2682
FBXO24	2277	2325	2573
FBXO25	4166	4691	4843
FBXO27	3462	3251	3347
FBXO28	1264	1377	1592
FBXO3	3462	3642	4308
FBXO3	1098	1086	1245
FBXO30	2947	3294	3697
FBXO31	3574	3391	3424
FBXO31	2965	3278	3306
FBXO32	7250	7089	8063
FBXO33	3272	3448	3591
FBXO34	4083	4059	4476
FBXO36	2899	2775	2550
FBXO38	4822	5099	5622
FBXO39	3402	3503	3935
FBXO4	5238	5603	5521
FBXO40	3653	3797	4203
FBXO41	3544	3682	4246
FBXO42	3942	4343	4763
FBXO43	2745	2974	3020
FBXO44	2996	2719	2767
FBXO45	5746	6198	6476
FBXO46	2529	2625	2642
FBXO47	2723	2682	2713
FBXO48	2162	2375	2314
FBXO5	3	34	2
FBXO6	1681	1514	1541
FBXO7	1360	1371	1318
FBXO8	1546	1377	1624
FBXO8	1594	1739	1692
FBXO9	3222	3683	3868
FBXW10	2132	2488	2271
FBXW11	9712	10117	10815
FBXW12	2183	2234	2366
FBXW2	2252	2801	3051
FBXW4	2067	3628	3728
FBXW5	2029	2460	2597
FBXW7	3792	3090	4134
FBXW7	4021	4183	4430
FBXW7	4313	4780	4686
FBXW8	3498	3510	3589
FBXW9	2354	2182	2264
FCAMR	3190	3198	3697
FCAR	3042	3074	3314
FCER1A	2265	2915	2733
FCER1G	2751	2538	2783
FCER2	2788	2674	2783
FCER2	2103	2248	2458
FCF1	375	413	521
FCGBP	1085	919	1038
FCGR1A	1703	1979	1832
FCGR1B	1052	1101	789
FCGR2A	1662	1836	1807
FCGR2B	0	0	0
FCGR2B	2775	3121	2704
FCGR2C	2586	2447	2846
FCGR3A	1392	1127	1278
FCGR3B	1869	2291	2953
FCGRT	5472	4970	5261
FCHO1	2750	2897	2877
FCHO2	883	1120	1117
FCHSD1	2074	2041	2287
FCHSD2	9040	10306	9960
FCN1	2943	2371	2548
FCN2	4391	4477	4739
FCN3	1368	1432	1509
FCRL1	3151	3173	3660
FCRL2	2717	2594	2837
FCRL3	4991	4941	5773
FCRL4	2892	3304	3357
FCRL5	4525	3930	4829
FCRL6	3143	3011	3367
FCRL6	1914	1907	1919
FCRLA	3050	2947	3951
FCRLB	3927	3768	4232
FCRLB	1884	2096	2620
FDCSP	2381	2605	2687
FDFT1	6711	7121	7758
FDFT1	2163	2042	2310
FDPS	262	414	481
FDX1	6250	5318	5836
FDX1L	2888	3306	3547
FDXACB1	7598	7610	8210
FDXR	2157	2323	2544
FECH	75	60	57
FEM1A	2520	2547	2568
FEM1B	2735	3085	3502
FEM1C	3725	3487	3996
FEN1	3074	3398	3800
FER	3163	2895	3521
FER	3471	3883	3996
FER1L6	4028	4107	4254
FER1L6	1627	1591	1723
FERD3L	2056	2405	2365
FERMT1	3132	2892	3213
FERMT2	1300	1525	1810
FERMT3	0	0	0
FERMT3	2393	2482	2567
FES	1753	1364	1857
FETUB	1590	1726	2201
FEV	4779	4030	4422
FEZ1	2297	2450	2288
FEZ2	13060	12641	13981
FEZF1	3816	4448	4170
FEZF2	2082	2221	2445
FFAR1	3117	3084	3371
FFAR2	5225	4902	5245
FFAR3	2738	2791	3030
FFAR4	1159	1515	1594
FGA	1560	1356	1647
FGB	1237	1408	1613
FGD1	11726	11069	12608
FGD2	1810	1855	2080
FGD3	3455	3714	4048
FGD4	1696	1822	1859
FGD5	4720	5035	4659
FGD6	3321	3108	3594
FGF1	1652	1799	1813
FGF10	2600	2460	3000
FGF11	2542	2327	2295
FGF11	2241	2685	2922
FGF12	4953	5509	5521
FGF13	2966	3180	3240
FGF14	1398	1917	2083
FGF16	1320	1616	1728
FGF17	2198	2274	2647
FGF18	701	854	1117
FGF19	4765	4998	4683
FGF2	2592	2903	3190
FGF20	500	643	627
FGF21	2660	2367	2582
FGF22	8538	8484	9088
FGF23	4217	4450	4745
FGF3	1820	2014	2231
FGF4	3632	3853	3708
FGF5	1991	1928	2143
FGF6	2243	2227	3095
FGF7	2534	2592	2857
FGF8	1039	1126	1598
FGF9	3050	3440	3343
FGFBP1	3831	3671	3923
FGFBP2	2443	2100	2580
FGFBP3	2571	2291	2536
FGFR1	4101	4006	4682
FGFR1OP	2300	2520	3365
FGFR1OP2	4358	4595	4746
FGFR2	10220	10571	11116
FGFR3	7568	7195	7612
FGFR4	12218	13112	13474
FGFRL1	2309	2591	2891
FGG	646	806	918
FGGY	1989	2533	2246
FGL1	2234	1944	1999
FGL2	2976	3076	2881
FGR	6145	5718	6292
FH	1612	2091	1932
FHAD1	3705	3339	4028
FHDC1	1108	1063	1184
FHIT	4002	3970	3871
FHL1	2358	2447	2628
FHL2	2034	1974	2223
FHL3	4231	4859	4949
FHL5	2304	2704	2707
FHOD1	2280	2548	2697
FHOD3	1959	1890	1909
FIBCD1	2446	2275	2248
FIBIN	1490	1755	1543
FIBP	1721	1805	2013
FICD	1830	1838	1908
FIG4	1245	1528	1616
FIGF	983	1189	1213
FIGLA	3758	3710	3510
FIGN	2137	2724	2722
FIGNL1	3357	3403	3774
FIGNL2	2373	2505	2758
FILIP1	3076	2769	2933
FILIP1L	3177	3403	3438
FIP1L1	35	53	96
FIS1	3687	3419	3621
FIS1	1644	1654	2020
FITM1	2909	2572	2770
FITM2	1686	1955	2111
FIZ1	4387	4500	4902
FJX1	9259	11615	11700
FKBP10	8307	7979	8239
FKBP11	3171	3289	3309
FKBP14	1372	1233	1250
FKBP15	2314	2664	3061
FKBP1A	2070	2452	2781
FKBP1B	2818	2658	2764
FKBP2	3035	2863	3406
FKBP3	6201	5712	6164
FKBP4	2750	2700	2895
FKBP5	3504	2726	3124
FKBP6	2020	2621	2639
FKBP7	4901	5156	6208
FKBP8	1336	1077	1283
FKBP9	9845	9422	10048
FKBPL	301	177	302
FKRP	3754	3450	3749
FKTN	5597	5345	5842
FLAD1	1896	2137	2319
FLCN	3416	3784	3955
FLG	1779	1965	1978
FLG2	497	319	457
FLI1	3503	3320	3776
FLII	2750	3673	3571
FLJ22184	4055	4099	3741
FLJ25363	1957	2081	1967
FLJ44313	2596	3025	3062
FLJ44635	2694	2623	2705
FLJ45513	3360	3133	3803
FLNA	3519	3589	3528
FLNB	9189	8818	9143
FLNC	5328	5436	6097
FLOT1	2645	2738	2841
FLOT2	4221	4572	4448
FLRT1	526	638	653
FLRT2	2860	3083	3095
FLRT3	3163	2820	3199
FLT1	5679	5579	6035
FLT3	7824	8170	8507
FLT3LG	4789	5378	5285
FLT4	4292	4058	4468
FLVCR1	3095	3079	2944
FLVCR2	2453	2922	2616
FLYWCH1	11999	11653	12483
FLYWCH2	3142	3294	3310
FMN1	4375	4455	5055
FMN2	1864	2027	1909
FMNL1	6922	7056	7433
FMNL2	3841	3917	4201
FMNL3	4651	4818	5080
FMO1	2990	3209	3308
FMO2	4827	5363	5277
FMO3	2833	3009	3343
FMO4	2984	2982	3253
FMO5	2913	3041	2850
FMOD	1030	1401	1290
FMR1	19440	19385	21876
FMR1NB	2621	2397	2472
FN1	1811	1775	2169
FN3K	5080	5251	5439
FN3KRP	2805	2285	2585
FNBP1	2182	2216	2455
FNBP1L	1646	2045	2003
FNBP4	5109	5782	6150
FNDC1	2547	2631	2791
FNDC3A	1959	1955	2104
FNDC3A	1816	1929	2148
FNDC3B	1318	1267	1212
FNDC4	2974	2999	3339
FNDC5	4491	4708	4388
FNDC7	1458	1356	1523
FNDC7	1016	1160	1322
FNDC8	2980	3738	3978
FNDC9	1384	1346	1522
FNIP1	6393	6989	8263
FNIP2	2135	2229	2305
FNTA	763	872	1099
FNTB	0	0	0
FOCAD	2042	1918	2229
FOLH1	2188	2574	2453
FOLR1	2742	2514	2809
FOLR2	1666	1645	2065
FOLR3	5590	5033	6010
FOLR3	537	775	967
FOLR4	1688	1751	2010
FOPNL	1066	943	1075
FOS	1801	1685	1844
FOS	3799	4265	3693
FOSB	4628	3944	4614
FOSB	1035	1075	1162
FOSL1	2137	3316	3417
FOSL2	2225	2313	2488
FOXA1	4062	4316	4565
FOXA2	1298	1435	1333
FOXA3	2195	2233	2723
FOXB1	3518	3076	3532
FOXB2	1029	1242	1236
FOXC1	3607	3496	3659
FOXC2	2949	2375	2872
FOXD1	2331	2814	2702
FOXD2	1988	2104	2214
FOXD3	4077	4332	4574
FOXD3	4053	4606	4673
FOXD4	2266	2222	2657
FOXD4L1	5393	5211	5777
FOXE1	3844	3912	4417
FOXE3	2933	2868	3150
FOXF1	2357	1814	2126
FOXF2	1323	1054	1270
FOXG1	3080	2886	2827
FOXH1	4227	4279	5109
FOXI1	2427	2961	3003
FOXI2	4151	3882	4261
FOXI3	2019	2265	2301
FOXJ1	2139	2384	2318
FOXJ2	3752	3611	4095
FOXJ3	4702	4768	5225
FOXK1	3234	2435	2352
FOXK2	4890	5228	5190
FOXL1	3408	3518	3387
FOXL2	4878	5128	4958
FOXM1	2427	2601	2751
FOXN1	1024	1211	1232
FOXN2	3276	4161	4776
FOXN3	11380	10308	11196
FOXN3	2976	2708	3576
FOXN4	2072	1934	2245
FOXO1	3567	4359	4616
FOXO3	3342	4064	3735
FOXO3	3420	4226	4190
FOXO4	4705	5637	6138
FOXO6	1981	1968	1860
FOXP1	2870	2674	3285
FOXP1	2494	2525	2970
FOXP1	2833	3113	3053
FOXP1	1948	2298	2292
FOXP2	1323	1438	1616
FOXP2	1039	1205	1042
FOXP3	2034	2240	2456
FOXP4	3058	3030	3279
FOXQ1	6281	6492	6857
FOXR1	2448	2178	2225
FOXR2	3246	3271	3682
FOXRED1	3451	3391	3615
FOXRED2	4043	4646	4465
FOXS1	1705	2015	1967
FPGS	240	419	353
FPGT	5231	5285	5815
FPGT-TNNI3K	0	0	0
FPR1	3183	3010	3486
FPR2	2199	2318	2464
FPR3	1882	2006	2291
FRA10AC1	971	1090	1023
FRAS1	3550	4000	4011
FRAT1	1067	1276	1204
FRAT2	11446	12269	13471
FREM1	1070	997	1031
FREM2	4042	4094	4428
FREM3	3089	3501	3611
FRG1	1847	1858	1896
FRG2	3087	3839	4003
FRG2B	625	757	791
FRG2C	1183	1249	1468
FRK	1825	1886	1989
FRMD1	4024	4051	4415
FRMD1	1763	2407	2224
FRMD3	3081	3001	3217
FRMD4A	4666	5037	5067
FRMD4A	2880	2984	3449
FRMD4A	3408	3853	4323
FRMD4B	2192	2097	2126
FRMD5	2455	2401	2576
FRMD6	2742	3315	3499
FRMD7	4186	3794	4031
FRMD8	3620	3859	3508
FRMPD1	2385	2063	2331
FRMPD1	1718	1993	1930
FRMPD2	1510	1459	1608
FRMPD3	1533	1634	1518
FRMPD4	4178	4461	4518
FRRS1	1844	1881	2253
FRRS1L	4431	4331	4319
FRS2	3120	3060	3486
FRS3	4126	4083	4513
FRY	2200	2544	2686
FRYL	5582	6218	6926
FRZB	2415	2301	2390
FSBP	3361	3839	3945
FSCB	3297	3230	3327
FSCN1	3883	3801	3948
FSCN1	1578	1459	1580
FSCN2	3755	3761	4285
FSCN3	1229	1360	1433
FSD1	4542	4325	4350
FSD1L	4729	4756	5414
FSD2	2734	2623	3008
FSHB	1852	1809	1873
FSHR	3608	3392	3742
FSIP1	2317	2247	2311
FSIP2	2412	2100	2724
FSIP2	2920	3064	2909
FST	6092	6248	6878
FSTL1	3418	3542	3747
FSTL3	2868	2547	2983
FSTL3	2366	2513	2913
FSTL4	3465	3479	4286
FSTL5	2256	2239	2486
FTCD	2834	2610	3306
FTCD	3978	4341	4677
FTH1	1499	1504	1702
FTHL17	1978	1939	2137
FTL	1847	1909	1835
FTMT	2637	2438	2883
FTO	3388	4648	4045
FTSJ1	2104	2093	2289
FTSJ2	3089	2749	3527
FTSJ3	186	200	256
FUBP1	1364	1491	1602
FUBP3	2329	2656	2822
FUCA1	3179	3419	3802
FUCA2	4732	4240	4470
FUK	3248	3473	3875
FUNDC1	5342	5262	5722
FUNDC2	108	379	348
FUOM	2991	3167	3665
FURIN	2304	2709	2607
FURIN	421	397	455
FUS	2495	3161	3417
FUT1	2460	2082	2622
FUT10	2843	2713	3364
FUT11	1974	1966	2023
FUT2	2539	2559	2671
FUT3	2082	2034	2253
FUT4	1319	1350	1345
FUT5	4406	4043	4647
FUT6	4050	4459	4754
FUT7	3438	3529	3775
FUT8	4443	4340	4837
FUT9	2644	2998	2621
FUZ	2795	2819	3083
FUZ	1428	1423	1820
FXN	1003	1312	1445
FXR1	2073	2311	2600
FXR2	11175	11904	12381
FXYD1	2491	2623	2691
FXYD2	1181	1260	1469
FXYD2	2302	2744	3008
FXYD3	2878	2758	2935
FXYD4	1855	2372	2835
FXYD5	3989	4524	4815
FXYD6	3987	3663	4503
FXYD6-FXYD2	1790	2048	2094
FXYD7	3745	3910	3833
FYB	2419	2470	2546
FYB	1898	1882	1930
FYCO1	3184	3582	3669
FYN	9796	10592	11270
FYTTD1	2256	2255	2494
FZD1	2979	3393	4173
FZD10	2756	3313	3338
FZD2	4588	4842	5652
FZD3	2220	1744	2068
FZD4	3540	3289	3796
FZD5	3815	4423	4192
FZD6	1277	1355	1595
FZD7	1160	1519	1427
FZD8	4521	4467	4460
FZD9	2645	3154	3399
FZR1	2475	2371	2894
G0S2	1101	1036	1051
G2E3	5491	5887	5861
G3BP1	2272	2939	2765
G3BP2	3421	3053	3140
G6PC	4544	4673	5228
G6PC2	2561	2293	2839
G6PC3	3325	3047	3460
G6PD	2428	3003	2741
GAA	2178	2280	2275
GAB1	2385	3221	3248
GAB2	7275	8280	9409
GAB3	2086	2510	2125
GAB4	4717	4933	5018
GABARAP	2402	2550	2734
GABARAPL1	2250	2270	2582
GABARAPL2	1195	1251	1340
GABBR1	2640	2466	2782
GABBR1	1454	1793	1812
GABBR2	5450	5033	6205
GABPA	0	0	0
GABPB1	1699	1571	1646
GABPB2	2467	2642	2580
GABRA1	2662	2665	2568
GABRA2	1683	1691	1875
GABRA3	5550	4948	4985
GABRA4	2718	2866	3231
GABRA5	1112	1310	1174
GABRA6	2280	2124	2536
GABRB1	1955	1919	2187
GABRB2	3669	3665	4792
GABRB3	8060	9240	9093
GABRD	3387	4035	3777
GABRE	4903	4919	4502
GABRG1	1185	1430	1745
GABRG2	1526	1273	1575
GABRG3	1914	1529	1955
GABRP	715	1265	1233
GABRQ	1796	2221	2097
GABRR1	1777	1758	2043
GABRR2	3001	2805	3157
GABRR3	1378	1515	1364
GAD1	3065	2898	3427
GAD2	2247	2496	2331
GADD45A	1018	950	1132
GADD45B	628	744	743
GADD45G	3639	3288	3443
GADD45GIP1	2366	2275	2860
GADL1	4294	4713	4793
GAGE10	2672	2561	3004
GAGE12B	2267	2488	2686
GAK	3272	3320	3680
GAL	10739	11393	12164
GAL3ST1	5241	5828	6157
GAL3ST2	4168	4308	4868
GAL3ST3	3980	4020	4296
GAL3ST4	1599	1706	1751
GAL3ST4	3408	4299	4325
GALC	4087	3762	4281
GALE	2477	1738	1641
GALK1	2743	2883	3593
GALK2	1607	1436	1539
GALK2	2287	2240	2437
GALM	984	962	804
GALNS	4269	4678	4325
GALNT1	3424	3159	3386
GALNT10	9279	9891	10647
GALNT11	6600	7468	7024
GALNT12	730	740	725
GALNT13	3220	4026	4022
GALNT14	3026	3271	3473
GALNT15	1905	1954	2088
GALNT16	1613	1741	1846
GALNT18	2829	2736	2819
GALNT2	3139	3346	3450
GALNT3	1690	2033	2136
GALNT4	4605	4793	4726
GALNT4	4762	5486	5804
GALNT5	935	977	982
GALNT6	2168	2540	2397
GALNT7	346	374	344
GALNT8	1339	1291	1742
GALNT9	2591	1907	2228
GALNTL5	5165	5231	5600
GALNTL6	8866	8946	9232
GALR1	3020	3152	3572
GALR2	1055	1019	1203
GALR3	3237	2952	3634
GALT	4974	4706	5662
GAMT	4436	4020	4260
GAN	2636	3009	2656
GANAB	9298	6470	7196
GANC	1603	1467	1557
GAP43	3664	4072	4244
GAPDH	739	759	860
GAPDH	483	708	758
GAPDHS	4039	4755	5568
GAPT	1028	942	1065
GAPVD1	3200	3737	3669
GAR1	1393	1381	1421
GAREM	1870	1961	2073
GAREML	4643	3950	4245
GAREML	3933	3636	4406
GARNL3	1681	1676	1767
GARS	3850	5040	4727
GART	123	270	199
GAS1	2829	3002	3527
GAS2	1192	971	1393
GAS2	2579	2477	2760
GAS2	1337	1265	1433
GAS2L1	3695	4234	4573
GAS2L2	2344	2589	3050
GAS2L3	3518	3656	3580
GAS6	3245	3552	3738
GAS7	3314	2826	3360
GAS8	2019	2255	2192
GAS8	2592	3237	3184
GAST	2116	1959	2035
GATA1	1920	1931	1930
GATA2	2588	2781	2876
GATA2	791	848	844
GATA3	1488	1553	1521
GATA4	2533	2408	2622
GATA5	4887	5578	5070
GATA6	2707	2348	2559
GATAD1	9504	9713	10234
GATAD2A	3209	3055	2876
GATAD2A	1720	1938	1836
GATAD2B	4829	4727	4996
GATC	3291	3100	3887
GATM	790	896	966
GATM	1124	1638	1687
GATS	3018	3352	3385
GATSL3	3428	3904	4133
GBA	2957	2546	2793
GBA	376	384	549
GBA2	2529	2907	2508
GBA3	1693	1339	1758
GBAS	4779	4952	5194
GBE1	2038	2085	2317
GBF1	71	127	98
GBGT1	1981	1877	2073
GBP1	1552	1373	1632
GBP2	3161	3556	3842
GBP3	907	1387	1386
GBP4	3257	3081	3375
GBP5	3380	3227	3878
GBP6	3087	2799	3674
GBP7	1665	1560	1880
GBX1	10528	11122	11490
GBX1	1703	1573	1759
GBX2	4000	3649	4181
GC	3090	3414	3949
GCA	2313	2585	2505
GCAT	2959	2586	3284
GCC1	1686	1649	1734
GCC2	1990	1863	2008
GCDH	2666	2829	2774
GCFC2	1872	2118	2304
GCG	1308	1300	1489
GCG	790	1255	1331
GCGR	2331	2108	2381
GCH1	3882	3431	3821
GCHFR	4676	4538	4541
GCK	943	1195	1055
GCKR	3197	3258	3424
GCLC	4004	4124	3881
GCLM	5999	7047	6294
GCM1	4811	5121	5435
GCM2	4949	5220	6008
GCN1L1	1791	1863	2223
GCNT1	3791	3830	4196
GCNT2	3876	3105	3656
GCNT2	2664	2157	2582
GCNT3	1695	1855	1729
GCNT4	3947	3836	4441
GCNT6	2213	2066	2081
GCNT7	1824	1714	2149
GCOM1	0	0	0
GCSAM	1955	1721	1878
GCSAML	1204	1591	1745
GCSH	3123	3020	2976
GDA	3463	3820	4137
GDAP1	874	954	1192
GDAP1L1	1946	2134	2419
GDAP2	3450	4035	3895
GDE1	3591	3930	4591
GDF1	19471	18671	20312
GDF10	4127	4427	4374
GDF11	3354	3711	3794
GDF15	859	1117	1102
GDF2	4175	3515	4353
GDF3	612	674	711
GDF5	1649	1445	1808
GDF6	3393	3780	3750
GDF6	2546	2955	2915
GDF7	3350	3311	3913
GDF9	2019	2096	2254
GDI1	4100	4118	4507
GDI2	845	752	818
GDI2	1290	1520	1666
GDNF	3672	3206	3524
GDNF-AS1	3139	3110	3757
GDNF-AS1	3889	3975	4998
GDNF-AS1	3222	3815	3758
GDPD1	533	565	702
GDPD2	4658	3997	4286
GDPD3	2449	2280	2431
GDPD4	3790	3592	3810
GDPD5	6325	5496	6153
GDPGP1	3343	2983	3152
GEM	5359	5514	6156
GEM	2718	2607	2753
GEMIN2	1065	1470	1656
GEMIN4	436	554	644
GEMIN5	68	140	68
GEMIN6	2406	2205	2090
GEMIN7	2159	1992	1947
GEMIN8	464	499	487
GEN1	3291	3138	3328
GET4	8269	8468	8770
GFAP	3679	3581	4022
GFAP	2543	2708	3046
GFER	1959	3063	3481
GFI1	2864	2637	3176
GFI1	3071	3612	4242
GFI1B	2127	2629	2671
GFM1	3827	3279	4155
GFM2	1191	970	994
GFOD1	5056	4958	5622
GFOD2	9667	9203	10536
GFPT1	2146	2473	2286
GFPT2	2041	1990	2315
GFPT2	3968	4239	4191
GFRA1	3369	2683	3152
GFRA2	3193	3311	3532
GFRA3	2648	2551	2738
GFRA4	2571	2778	3100
GFRAL	2426	2547	3019
GGA1	2328	2332	2599
GGA2	3758	4173	4614
GGA3	5400	5643	5770
GGACT	7835	7943	9082
GGCT	3765	4068	4405
GGCX	1688	1735	2018
GGH	594	579	658
GGN	3580	3559	4020
GGNBP2	2476	2644	3053
GGPS1	206	187	316
GGT1	4228	4290	4253
GGT1	1472	1398	1302
GGT2	4068	3951	4187
GGT2	2363	2418	2800
GGT5	1655	2044	2274
GGT6	2706	2406	2690
GGT7	4990	4594	5325
GH1	6818	6552	7506
GH2	1864	1660	1902
GHDC	1572	1814	1867
GHITM	2331	2186	2420
GHR	4807	4603	4850
GHRH	1945	1918	2136
GHRHR	4822	4581	4937
GHRHR	2552	2356	2454
GHRL	839	886	738
GHSR	3118	3148	3399
GID4	3742	3474	3453
GID8	4090	3566	4317
GIF	1088	1048	1179
GIGYF1	4085	3814	4383
GIGYF1	2430	2368	2555
GIGYF2	3863	4952	5184
GIMAP1	6278	5840	6409
GIMAP1-GIMAP5	0	0	0
GIMAP2	3008	3008	3275
GIMAP4	3355	3478	3689
GIMAP5	2336	2671	2721
GIMAP6	5359	5296	5974
GIMAP7	3110	3184	3071
GIMAP8	1496	1358	1724
GIMD1	699	664	811
GIN1	3657	4062	4493
GINM1	990	822	1095
GINS1	0	0	12
GINS2	21	28	0
GINS3	3	7	55
GINS4	9	22	34
GIP	2972	2997	3195
GIPC1	7408	8323	8354
GIPC2	268	219	184
GIPC3	1305	1210	1504
GIPR	3618	3735	4097
GIT1	2183	2707	3033
GIT2	3121	3103	3270
GJA1	3289	3263	3105
GJA10	5060	5108	6311
GJA3	2141	2537	2182
GJA4	3226	3050	4023
GJA5	1376	1167	1320
GJA5	3029	3139	3290
GJA8	2828	3051	3182
GJA9	3425	3748	3768
GJB1	3181	3348	3705
GJB1	2376	2430	2968
GJB2	2435	2708	2936
GJB2	1198	1440	1524
GJB3	4023	4864	4319
GJB4	4392	4498	4439
GJB5	2252	2342	2389
GJB6	8368	8118	8957
GJB6	1097	1234	1309
GJB7	2009	1833	2234
GJB7	2544	2822	2921
GJC1	3196	2693	3133
GJC2	3669	3830	4147
GJC3	1650	2037	1909
GJD2	4159	4456	5272
GJD3	4448	4517	4676
GJD3	2645	3580	3577
GJD4	2547	2803	2712
GJE1	1996	2187	2121
GK	2127	1967	2129
GK2	2826	2835	3100
GK5	1466	1405	1601
GKAP1	89	151	180
GKN1	3111	2885	3588
GKN2	1351	1194	1393
GLA	530	660	551
GLB1	1072	1095	1327
GLB1L	4000	3532	4002
GLB1L	4118	4872	5328
GLB1L2	3744	4031	4291
GLB1L3	4102	4352	4977
GLCCI1	2435	2373	2714
GLCE	2754	2931	2978
GLDC	1424	1660	1452
GLDN	11227	12206	12933
GLE1	49	86	137
GLG1	2576	2567	2500
GLI1	2528	2463	2791
GLI2	2285	2341	2540
GLI2	2349	2474	2698
GLI3	4408	4632	4767
GLI4	3034	3177	2938
GLIPR1	2307	2198	2214
GLIPR1L1	3228	3787	3487
GLIPR1L2	4838	5585	5172
GLIPR2	13203	14515	15461
GLIS1	919	1149	825
GLIS2	1207	1311	1332
GLIS3	3603	3831	4440
GLMN	208	278	333
GLO1	1949	2451	2022
GLOD4	3700	3110	3445
GLOD5	1494	1429	1595
GLP1R	2408	2245	2760
GLP2R	3816	4152	4576
GLRA1	2670	2912	2839
GLRA2	3588	3447	3853
GLRA3	3314	3541	3764
GLRA4	1358	1350	1260
GLRB	8077	7597	8848
GLRX	2863	2494	2785
GLRX2	3515	3323	4065
GLRX3	1662	2028	1874
GLRX5	2322	2277	2299
GLS	289	327	414
GLS2	2444	2174	2532
GLT1D1	10355	10384	11134
GLT6D1	1795	1760	1913
GLT8D1	4273	5473	5827
GLT8D2	3370	3570	3743
GLTP	2298	2201	2359
GLTPD1	2372	2065	2422
GLTPD2	3250	3369	3787
GLTSCR1	3913	4281	4208
GLTSCR1L	998	1110	1388
GLTSCR2	169	281	248
GLUD1	1990	1924	2126
GLUD2	3812	3943	3999
GLUL	2289	2379	2541
GLYAT	2374	2667	2771
GLYATL1	2745	2323	2503
GLYATL1	1153	1634	1551
GLYATL2	1361	1206	1546
GLYATL3	1594	1612	1840
GLYCTK	9786	10579	11871
GLYCTK	2916	2995	3155
GLYR1	5543	5545	6742
GM2A	591	556	643
GMCL1	7484	7569	7870
GMDS	1454	1456	1446
GMEB1	11395	11802	13976
GMEB2	1871	2075	2232
GMFB	3440	3661	3904
GMFG	3116	3454	3746
GMIP	5741	4918	6047
GML	4202	3679	4381
GML	4569	4624	5537
GMNC	560	619	660
GMNN	423	491	443
GMPPA	2579	2394	2975
GMPPB	529	554	637
GMPR	1703	1584	2034
GMPR2	2509	2568	2804
GMPS	885	1709	1424
GNA11	3130	2791	2923
GNA12	6104	5759	6462
GNA13	2692	3069	3205
GNA14	3637	3602	3734
GNA15	3742	3444	3587
GNAI1	4592	4687	4901
GNAI2	2394	2969	3134
GNAI3	3297	3807	3597
GNAL	3532	3731	3912
GNAL	1599	1988	1830
GNAO1	12168	13457	13020
GNAQ	1927	2148	2522
GNAS	711	536	406
GNAT1	1950	1681	2163
GNAT1	3023	3243	3513
GNAT2	2877	2918	2959
GNAT3	3374	3576	3179
GNAZ	2475	2441	2066
GNB1	566	598	718
GNB1L	3947	4132	4695
GNB2	2556	2429	2800
GNB2L1	201	323	297
GNB3	8625	8804	8835
GNB4	3756	4134	3659
GNB5	1331	1552	1800
GNE	4369	3685	3807
GNG10	3281	3718	3873
GNG11	3040	2733	3111
GNG12	3128	3139	3609
GNG13	1398	1640	1563
GNG2	5594	6012	6243
GNG3	1117	1006	1214
GNG4	1928	2255	2260
GNG5	2998	2947	3264
GNG7	4974	4872	4854
GNG8	2390	2638	2742
GNGT1	1522	1559	1750
GNGT2	2472	2041	2510
GNGT2	3188	3067	3455
GNL1	1917	1633	1811
GNL2	142	315	258
GNL3	329	298	485
GNL3L	154	172	303
GNLY	1696	1758	1869
GNMT	1609	1887	1700
GNPAT	294	454	390
GNPDA1	2545	3156	3515
GNPDA2	2790	2698	2799
GNPNAT1	6580	4826	5043
GNPTAB	2443	2889	2874
GNPTG	4843	4548	5331
GNRH1	1926	2291	2184
GNRH2	129	188	210
GNRHR	1348	1350	1549
GNS	3837	3846	3779
GOLGA1	1477	1624	1707
GOLGA2	3653	3970	4105
GOLGA3	7511	8143	8965
GOLGA4	2879	3082	3166
GOLGA5	2406	2433	2535
GOLGA6L1	4172	4223	4921
GOLGA6L2	2215	2324	2508
GOLGA7	2645	3720	3744
GOLGA7B	3432	3251	3584
GOLGA8A	3245	2996	3333
GOLGA8A	1568	1319	1772
GOLGA8A	3049	2852	3062
GOLGA8B	2821	3126	3685
GOLGB1	1431	1610	1838
GOLIM4	3896	4208	4206
GOLM1	11140	12581	13781
GOLPH3	2793	2481	3101
GOLPH3L	1289	1568	1551
GOLT1A	5404	5413	6090
GOLT1B	144	101	95
GON4L	2288	2654	2582
GON4L	123	132	190
GOPC	6780	8074	8703
GORAB	3058	3551	3784
GORASP1	3719	3509	3438
GORASP2	3748	4150	4316
GOSR1	1861	2145	2178
GOSR2	241	204	252
GOT1	2967	2868	3396
GOT1L1	2637	2692	3079
GOT2	2237	2371	2245
GP1BA	3734	3570	3766
GP1BB	1578	1787	1732
GP2	1605	1908	2029
GP2	1154	1326	1542
GP5	3715	3420	4078
GP6	5028	5685	5728
GP9	2442	2426	2354
GPA33	1962	1909	1944
GPAA1	3729	3769	4064
GPALPP1	1965	2054	1960
GPAM	2578	2900	2911
GPANK1	903	905	1056
GPAT2	3052	3497	3684
GPAT2	1223	1441	1293
GPATCH1	823	949	698
GPATCH11	1937	2095	2568
GPATCH2	1129	1054	1260
GPATCH2L	3877	4444	4589
GPATCH3	5110	5394	5859
GPATCH4	1725	1596	1810
GPATCH8	3699	3882	3970
GPBAR1	2934	3253	3362
GPBP1	3034	2828	3484
GPBP1L1	2155	2645	2858
GPC1	2213	2716	2415
GPC2	4381	4485	4944
GPC3	2414	2668	2794
GPC4	5014	4767	5324
GPC5	1618	1479	1808
GPC6	2557	2612	3580
GPCPD1	2596	2175	2635
GPD1	6002	5712	6194
GPD1L	3785	3740	4230
GPD2	2559	2311	2616
GPER1	3618	4001	4428
GPHA2	2169	2252	2553
GPHB5	1469	1625	1961
GPHN	3880	3658	4010
GPI	3171	3742	3568
GPIHBP1	2310	2062	2795
GPKOW	382	466	450
GPLD1	4229	3959	4913
GPM6A	3585	3393	3664
GPM6A	3293	3233	3648
GPM6B	2250	2258	2436
GPN1	1153	1277	1288
GPN2	671	859	907
GPN3	619	680	618
GPNMB	3797	3987	3746
GPNMB	1493	1809	1811
GPR1	2102	2432	2306
GPR101	1266	1522	1303
GPR107	2364	2594	2868
GPR108	1294	1475	1360
GPR110	920	978	957
GPR111	2117	2841	2582
GPR112	1064	1328	1374
GPR113	2466	2153	2745
GPR114	1643	1345	2026
GPR115	1754	1842	2213
GPR116	2745	2821	2696
GPR116	1182	1091	1244
GPR119	2954	2933	2976
GPR12	8233	7358	7944
GPR123	2746	3111	3426
GPR124	2722	3340	3991
GPR125	2715	3060	3348
GPR126	2814	2606	2775
GPR128	1465	1554	1818
GPR128	903	1042	1104
GPR132	5475	5746	6316
GPR133	3049	2551	3001
GPR135	3091	3071	2966
GPR137	2358	2181	2282
GPR137	1536	1537	1582
GPR137B	3240	3156	3943
GPR137C	4357	4056	4435
GPR139	1835	2324	2388
GPR141	1090	802	809
GPR142	1413	1634	1449
GPR143	1464	1529	1865
GPR144	3916	3619	3821
GPR146	5026	4967	5604
GPR146	2045	2092	2150
GPR148	2530	2626	2948
GPR149	1537	1503	1848
GPR15	2080	1939	2284
GPR150	4067	4364	4553
GPR151	1704	1641	1644
GPR152	562	850	797
GPR153	15438	16023	16851
GPR155	2506	2934	3002
GPR156	6286	6184	6366
GPR157	1961	2139	2265
GPR158	5518	5175	5550
GPR160	4705	3934	5707
GPR161	7599	7347	8356
GPR162	776	735	832
GPR17	1199	1022	965
GPR171	4141	4166	4069
GPR173	3894	4163	4660
GPR174	1476	1119	1128
GPR176	5140	5359	6273
GPR179	2158	2383	2566
GPR18	1962	1480	1872
GPR180	11683	11745	11635
GPR182	2042	2250	2191
GPR183	2583	2354	2713
GPR19	3423	3227	3611
GPR19	912	1018	945
GPR20	3385	4161	4054
GPR21	3020	2704	3121
GPR22	4355	4954	5376
GPR25	1276	1507	1210
GPR26	5881	6067	6583
GPR27	2581	2919	2677
GPR3	1248	1401	1824
GPR31	795	990	965
GPR32	2686	2262	2446
GPR33	3016	3244	3300
GPR34	1159	1366	1255
GPR35	3498	3178	3583
GPR35	5515	5723	6359
GPR37	2036	2165	2265
GPR37L1	3775	3991	4158
GPR39	1553	1533	1514
GPR4	2986	3339	3358
GPR45	3409	3367	3996
GPR50	2100	1984	2168
GPR52	851	838	722
GPR55	169	285	258
GPR56	4961	4145	4847
GPR6	2981	3010	3128
GPR61	1080	975	1095
GPR62	2284	2661	2697
GPR63	4206	3940	4220
GPR64	2773	2803	3585
GPR65	1652	1554	1597
GPR68	2518	2444	2609
GPR75	0	0	0
GPR75-ASB3	2664	2552	2582
GPR78	3955	3656	3897
GPR82	1263	1278	1411
GPR83	3139	3735	3940
GPR84	3114	3048	3655
GPR85	3050	2899	3051
GPR87	1884	1941	2227
GPR88	2641	3022	3304
GPR89A	1674	1576	1688
GPR89B	1422	1929	1987
GPR97	4309	4026	4199
GPR98	3561	3908	4333
GPRASP1	2683	3306	3313
GPRASP2	2003	2450	2683
GPRC5A	3671	3503	4000
GPRC5A	932	1014	1175
GPRC5B	788	636	848
GPRC5C	2376	2882	2799
GPRC5D	3676	3772	4056
GPRC6A	3592	3754	4052
GPRIN1	3511	3782	3899
GPRIN2	4649	4397	4854
GPRIN3	6280	6030	7214
GPS1	4946	4799	4695
GPS2	3860	4411	4492
GPSM1	3718	3731	4173
GPSM2	4713	4576	4476
GPSM3	2904	3416	3678
GPT	2823	2706	3114
GPT	1850	1898	2017
GPT2	1470	1722	1554
GPX1	2070	1880	1920
GPX2	1483	1607	1666
GPX3	4185	4519	4698
GPX4	317	593	292
GPX5	3104	3005	3678
GPX6	4144	3920	4764
GPX7	3489	3211	3695
GPX8	3641	3360	3903
GRAMD1A	8889	3932	4024
GRAMD1B	1974	2139	2055
GRAMD1C	2312	2300	2761
GRAMD2	1767	1919	2600
GRAMD3	2961	3313	3624
GRAMD4	1418	1215	1460
GRAMD4	1464	1609	1862
GRAP	2798	2915	3561
GRAP2	2558	2214	2551
GRAPL	2584	2886	3252
GRASP	3431	3926	4016
GRB10	2614	2325	2684
GRB10	4045	4268	4789
GRB14	2223	2527	2525
GRB2	1649	1052	1381
GRB2	3400	3276	3469
GRB7	3940	4370	4260
GREB1	236	143	324
GREB1L	2357	2169	2541
GREM1	4927	5281	5775
GREM2	3514	3208	3797
GRHL1	3824	4598	4796
GRHL2	3292	3262	3650
GRHL3	1172	1402	1407
GRHPR	4132	5002	5149
GRHPR	1182	1302	1592
GRIA1	4467	4452	4447
GRIA2	1568	1810	1935
GRIA3	4715	3947	4516
GRIA4	2058	2468	2665
GRID1	6109	6166	6063
GRID2	1325	1477	1567
GRID2IP	3760	4244	4212
GRID2IP	1720	1903	1799
GRIK1	1291	1453	1624
GRIK2	2553	2738	2611
GRIK3	1253	1321	1339
GRIK4	2476	2204	3146
GRIK5	3937	4536	5159
GRIN1	4309	4957	5259
GRIN2A	3313	3486	3352
GRIN2B	2561	2538	3067
GRIN2C	1481	1760	1776
GRIN2D	3674	3727	4477
GRIN3A	1011	1461	1600
GRIN3B	19736	21683	22400
GRINA	761	1116	1093
GRIP1	1798	2033	2155
GRIP2	1648	1759	1958
GRIPAP1	2773	2498	2639
GRK1	3242	3208	3566
GRK4	10575	10968	12054
GRK5	652	731	804
GRK6	2212	2856	2804
GRK7	455	415	527
GRM1	3366	3593	3498
GRM2	2761	3009	3240
GRM3	2775	2894	3222
GRM4	3813	3420	4163
GRM4	2781	2792	3637
GRM5	2765	2596	3031
GRM5	447	462	631
GRM6	1818	1637	2094
GRM7	4884	5250	5606
GRM7	3845	4269	4366
GRM8	1210	1545	1919
GRN	2538	2436	2473
GRP	5285	4942	5240
GRPEL1	2274	2659	3079
GRPEL2	6347	6733	7408
GRPR	1401	1352	1366
GRSF1	3278	2401	3500
GRTP1	6046	6461	6516
GRWD1	2313	2079	2604
GRXCR1	2695	3101	3411
GRXCR2	1889	1936	2068
GSAP	1556	1497	1803
GSC	1484	1496	1563
GSC2	1330	1589	1539
GSDMA	2232	2647	2973
GSDMB	1467	1735	1873
GSDMC	2288	2365	2496
GSDMD	2407	2279	2412
GSE1	3884	4044	4594
GSG1	1672	1719	1951
GSG1L	2330	2581	2703
GSG2	2291	2071	2180
GSK3A	2699	2962	3292
GSK3B	3141	3493	3588
GSKIP	5038	4230	5283
GSN	2408	2646	2949
GSPT1	116	251	203
GSPT2	3230	3094	3138
GSR	2979	3019	3322
GSS	2816	2942	3102
GSTA1	1575	2252	2396
GSTA2	1444	1546	1482
GSTA3	1974	1670	2175
GSTA4	3424	3419	3660
GSTA4	4070	4224	4657
GSTA5	3343	3978	3972
GSTCD	838	832	979
GSTK1	2735	3239	3054
GSTM1	4609	4096	4506
GSTM2	4698	5338	5717
GSTM2	3227	3743	3713
GSTM3	2786	2553	3122
GSTM4	1646	1927	2478
GSTM5	3286	3202	3950
GSTO1	1508	1559	1475
GSTO2	1794	1864	1891
GSTP1	2192	3094	3264
GSTT1	1827	1814	2050
GSTT2	2381	2126	2507
GSTT2B	2791	3052	2881
GSTZ1	3183	3253	3375
GSX1	3366	3148	3345
GSX2	1256	1357	1380
GTDC1	1859	1729	1907
GTF2A1	1106	1018	972
GTF2A1L	3098	3200	3359
GTF2A2	3413	2608	2363
GTF2B	166	310	233
GTF2E1	1024	1360	1107
GTF2E2	552	565	560
GTF2F1	395	641	607
GTF2F2	899	947	1060
GTF2H1	1382	1583	1621
GTF2H2	922	1273	1407
GTF2H2C	1195	1447	1422
GTF2H2D	0	0	0
GTF2H3	2388	2369	2784
GTF2H4	1685	2182	2149
GTF2H5	2664	2561	2681
GTF2I	5504	5964	5761
GTF2IRD1	1899	1871	2092
GTF2IRD2	3690	3969	4378
GTF2IRD2B	3005	3464	3836
GTF3A	291	432	373
GTF3C1	46	125	80
GTF3C2	567	340	408
GTF3C3	3	89	45
GTF3C4	4835	4759	4828
GTF3C5	3127	3031	3113
GTF3C6	75	305	264
GTPBP1	2790	2728	3066
GTPBP10	3532	2998	3757
GTPBP2	3070	3370	3718
GTPBP3	2867	2992	3116
GTPBP4	207	283	227
GTPBP6	2233	2359	2451
GTPBP8	2227	1775	2440
GTSCR1	3987	4350	4480
GTSE1	3648	4076	4448
GTSF1	1176	1062	1403
GTSF1L	1601	1580	1668
GUCA1A	5053	4956	5871
GUCA1A	2987	3159	3420
GUCA1B	3460	3711	3891
GUCA1C	1429	1196	1417
GUCA2A	1691	1324	1480
GUCA2B	2399	2572	3046
GUCD1	334	440	373
GUCY1A2	1028	1160	1093
GUCY1A3	3715	3908	4431
GUCY1B3	2611	3170	3174
GUCY2C	1488	1717	1939
GUCY2D	5668	5132	5637
GUCY2F	1381	1428	1740
GUF1	1309	890	989
GUK1	1258	1812	1568
GULP1	1185	1149	1186
GUSB	4474	4277	5013
GVQW1	2401	2446	2394
GXYLT1	3684	3586	3970
GXYLT2	3519	3375	3720
GYG1	5147	5225	5070
GYG2	3823	3683	4354
GYLTL1B	14045	15156	15987
GYPA	2091	1852	1995
GYPB	1759	1598	2177
GYPC	2115	2122	2312
GYPE	1245	1130	1228
GYS1	2513	2967	2551
GYS2	3546	4020	3822
GZF1	4367	4654	5301
GZMA	2513	2800	2532
GZMB	3992	4613	4670
GZMH	948	1218	1089
GZMK	970	921	1238
GZMM	2610	2757	2917
H1F0	4382	5082	5010
H1FNT	2046	2208	2428
H1FOO	2247	1959	2646
H1FX	1877	1788	2465
H2AFB1	3973	4370	3765
H2AFB2	0	0	0
H2AFB3	0	0	0
H2AFJ	1476	1996	1732
H2AFV	4782	4568	5708
H2AFX	3401	3149	4055
H2AFY	5273	5624	6251
H2AFY2	2123	2535	2837
H2AFZ	6066	7737	7784
H2BFM	3201	3043	3649
H2BFWT	2356	2600	2891
H3F3A	3046	3326	3674
H3F3B	1696	1736	1652
H3F3C	3815	3606	4016
H6PD	3575	3507	3795
H6PD	1903	2184	2495
HAAO	2897	3080	3455
HABP2	4449	4223	4603
HABP4	3850	3965	4621
HACE1	3209	2803	3568
HACL1	2632	3241	2955
HADH	3377	3795	4418
HADHA	1783	1669	1995
HADHB	1773	1990	2414
HAGH	3598	3602	3691
HAGHL	2702	3303	3674
HAL	1794	2064	2304
HAMP	1767	1711	1737
HAND1	9060	9498	9672
HAND2	1443	1528	1782
HAND2	1892	2237	2469
HAO1	1346	1666	1602
HAO2	2006	2216	1961
HAP1	2553	2488	2860
HAPLN1	1600	1614	1646
HAPLN2	2600	2880	2872
HAPLN3	2759	2441	2628
HAPLN3	1609	1793	2013
HAPLN4	6772	7201	7346
HAPLN4	2259	2359	2587
HARBI1	2970	3272	2928
HARS	88	174	141
HARS2	1722	901	1417
HAS1	2190	1946	2180
HAS1	3373	3360	3803
HAS2	4316	3997	4668
HAS3	1086	1357	1303
HAT1	1265	1240	1370
HAUS1	70	23	8
HAUS2	1024	1414	1398
HAUS3	0	0	0
HAUS4	55	18	55
HAUS5	52	14	57
HAUS6	454	335	439
HAUS7	0	0	0
HAUS7	1765	2229	2074
HAUS8	652	725	904
HAVCR1	2533	3112	3326
HAVCR2	1399	1579	1752
HAX1	1775	1664	1780
HBA1	0	0	0
HBA1	0	0	0
HBA2	15946	17663	17989
HBA2	10396	12039	12502
HBB	3064	3058	3060
HBB	4883	5298	5582
HBD	0	0	0
HBE1	635	683	722
HBEGF	5806	5465	6124
HBG1	1073	1161	1477
HBG2	2782	2452	2795
HBM	4825	5138	5161
HBP1	3279	3038	3775
HBQ1	1948	1886	1953
HBS1L	243	196	234
HBZ	839	964	904
HCAR1	2234	2298	2057
HCAR2	1157	1097	1237
HCAR3	2537	3066	2914
HCCS	2078	1437	1928
HCFC1	639	1179	1064
HCFC1R1	2230	2331	2368
HCFC2	2980	2769	2992
HCK	4091	3777	3990
HCLS1	2546	2735	3043
HCN1	1176	1204	1126
HCN2	8102	8399	9812
HCN3	1858	1872	2128
HCN4	3813	3601	3901
HCRT	3348	3632	3933
HCRTR1	2658	3281	3464
HCRTR2	3985	3554	4318
HCST	1577	1491	1644
HDAC1	2772	2392	3008
HDAC10	2600	2640	3114
HDAC11	3420	3545	3936
HDAC2	780	930	987
HDAC3	717	863	755
HDAC4	1636	1993	2324
HDAC5	1321	1441	1416
HDAC6	2798	3165	3353
HDAC7	309	584	540
HDAC8	1683	1611	1657
HDAC9	1136	1079	1558
HDAC9	2595	3288	2947
HDC	1592	1490	1540
HDDC2	2891	3042	3219
HDDC3	2124	2502	2942
HDGF	5516	6419	6601
HDGFL1	1618	1338	1845
HDGFRP2	3329	3074	3716
HDGFRP2	2640	2559	2793
HDGFRP3	767	850	949
HDHD1	2083	2652	2778
HDHD2	2453	2582	2605
HDHD3	1629	1744	1927
HDLBP	1180	1003	1221
HDLBP	2415	2304	2524
HDX	3167	3474	3600
HEATR1	44	37	75
HEATR2	1972	2007	2342
HEATR3	2044	1829	1969
HEATR4	2991	2912	2951
HEATR5A	2935	3447	3454
HEATR5B	1116	1101	1265
HEATR6	4100	4465	5527
HEBP1	1915	2346	2351
HEBP2	1550	1663	1738
HECA	2772	2874	3231
HECTD1	2001	1773	2208
HECTD2	4926	4576	4769
HECTD3	3060	3936	3864
HECTD4	4288	4607	4545
HECW1	3443	3694	4100
HECW1	2083	2393	2330
HECW2	4104	4611	5188
HEG1	2685	3379	3303
HELB	1252	1175	1575
HELLS	937	962	1143
HELQ	3603	3192	3743
HELT	3157	3454	3764
HELZ	7745	8410	8973
HELZ2	2565	2823	2918
HELZ2	2890	3559	3485
HEMGN	2579	2734	2844
HEMK1	2663	2586	2788
HENMT1	2988	3432	3336
HEPACAM	4076	3970	4180
HEPACAM	2430	2717	2965
HEPACAM2	5635	5794	6191
HEPACAM2	1760	1921	1837
HEPH	3895	4331	4545
HEPHL1	1175	1052	1189
HEPN1	3727	3833	4386
HERC1	3847	3892	4249
HERC3	2292	2172	2466
HERC4	1724	2160	2501
HERC5	3801	3919	4311
HERC6	3638	3837	4252
HERPUD1	4534	5028	5379
HERPUD2	2952	2883	3706
HES1	3048	3375	3672
HES2	2279	2347	2629
HES2	2878	3242	3472
HES3	2270	2270	2440
HES4	2844	2995	3112
HES5	2938	2933	3009
HES6	5754	5858	6303
HES7	2093	1960	2515
HESX1	2040	1978	2096
HESX1	485	531	463
HEXA	3182	3147	3363
HEXB	3340	3399	3729
HEXDC	3142	3129	3667
HEXIM1	2602	2739	3003
HEXIM2	2692	2542	2688
HEXIM2	1582	1733	1812
HEY1	2945	3340	3491
HEY2	3186	3350	3127
HEYL	2006	2175	2038
HFE	2233	1994	2062
HFE2	3522	3359	3669
HFM1	1739	2733	2759
HGC6.3	3179	3092	3212
HGD	1160	1237	1247
HGF	2474	2900	3253
HGFAC	3784	3841	4024
HGS	732	890	973
HGSNAT	6859	7663	7828
HHAT	976	1003	1053
HHATL	3315	3634	3915
HHEX	5273	5962	6419
HHIP	2340	2614	3070
HHIPL1	1879	1848	2103
HHIPL2	2238	2945	2623
HHLA1	1561	1530	1777
HHLA2	541	539	683
HHLA3	2408	2479	2397
HIAT1	4989	5395	5795
HIATL1	3971	3716	3722
HIBADH	4167	4568	4269
HIBCH	2476	2613	2655
HIC1	4004	4130	4646
HIC2	8067	8619	7862
HIC2	1802	1724	2014
HID1	3412	3518	3459
HIF1A	1966	2048	2050
HIF1AN	3108	3479	2987
HIF3A	1681	1598	1464
HIF3A	3402	3800	4348
HIGD1A	3200	2829	3981
HIGD1B	2292	2242	2204
HIGD1C	2151	2436	2510
HIGD2A	2247	2200	2598
HILPDA	1927	2367	2481
HINFP	70	102	138
HINT1	3564	3489	3781
HINT2	4908	4955	5288
HINT3	3471	3407	3437
HIP1	3525	3985	4471
HIP1R	2308	2528	2534
HIPK1	3297	3455	3479
HIPK2	2567	2773	2664
HIPK3	2300	2586	2904
HIPK3	2367	2691	2964
HIPK4	601	469	606
HIRA	0	0	0
HIRA	2377	2697	2871
HIRIP3	1726	1524	1777
HIST1H1A	1045	1307	1492
HIST1H1B	4834	4877	5121
HIST1H1C	3050	2583	2841
HIST1H1D	3243	2776	2918
HIST1H1E	2500	2416	2715
HIST1H1T	3424	3323	3656
HIST1H2AA	3148	3098	2950
HIST1H2AB	3067	2751	3129
HIST1H2AC	1947	1455	1819
HIST1H2AD	0	0	0
HIST1H2AE	1943	2089	2119
HIST1H2AG	2996	3197	3877
HIST1H2AH	1591	1525	1817
HIST1H2AI	1431	1454	1612
HIST1H2AJ	743	810	928
HIST1H2AK	862	736	921
HIST1H2AL	2063	1965	2047
HIST1H2AM	3513	3491	4222
HIST1H2BA	4216	4063	4052
HIST1H2BB	3206	3170	3560
HIST1H2BC	1821	1955	1962
HIST1H2BD	4158	4391	5284
HIST1H2BE	1143	1713	1718
HIST1H2BF	4724	4239	4687
HIST1H2BG	3926	4584	4650
HIST1H2BH	3642	3953	4707
HIST1H2BI	4056	4212	4209
HIST1H2BJ	1823	1872	1966
HIST1H2BK	2159	2268	2235
HIST1H2BL	4448	4908	4906
HIST1H2BM	2842	3012	3309
HIST1H2BN	2749	2741	3187
HIST1H2BO	4200	3888	4782
HIST1H3A	1228	1162	1276
HIST1H3B	1990	2395	2397
HIST1H3C	1384	1478	1670
HIST1H3D	3392	3344	3640
HIST1H3E	1408	1145	1450
HIST1H3F	2439	2736	3014
HIST1H3G	2975	2913	3179
HIST1H3H	415	372	507
HIST1H3I	1464	1516	1453
HIST1H3J	1473	1646	1706
HIST1H4A	658	634	707
HIST1H4B	1418	1204	1487
HIST1H4C	3951	3799	4347
HIST1H4D	2609	2681	3081
HIST1H4E	3169	2864	3177
HIST1H4F	1312	1613	1517
HIST1H4G	3949	3730	4261
HIST1H4H	2785	2560	3110
HIST1H4I	3767	3754	4173
HIST1H4J	2287	1903	2297
HIST1H4K	2258	2334	2611
HIST1H4L	1982	1926	2170
HIST2H2AA3	2058	2365	2378
HIST2H2AA4	0	0	0
HIST2H2AB	2351	2093	2638
HIST2H2AC	1091	1117	1296
HIST2H2BE	774	705	944
HIST2H2BF	2475	2325	2542
HIST2H3A	2825	3384	3377
HIST2H3C	0	0	0
HIST2H3D	2677	2653	2826
HIST2H4A	7017	7581	7628
HIST2H4B	0	0	0
HIST3H2A	2590	2605	3287
HIST3H2BB	2948	3098	3595
HIST3H3	2146	1948	2015
HIST4H4	1987	2162	2439
HIVEP1	1051	902	1099
HIVEP2	3838	3150	3553
HIVEP3	2724	2900	2672
HIVEP3	1488	1494	1477
HIVEP3	637	681	854
HJURP	1199	1147	1447
HK1	2942	2688	2702
HK1	2343	2786	2406
HK2	2786	3127	3076
HK3	2875	2815	3260
HKDC1	3453	3385	3961
HKR1	2572	2680	2789
HKR1	2230	2626	2335
HLA-A	3882	4230	4577
HLA-B	3703	4178	4549
HLA-C	1807	2090	1881
HLA-DMA	3724	3810	4021
HLA-DMA	2534	2554	2435
HLA-DMB	3579	3869	4526
HLA-DOA	1623	1880	1739
HLA-DOB	3183	3889	3887
HLA-DPA1	3652	3660	3930
HLA-DPA1	832	785	1082
HLA-DPB1	5662	5763	5774
HLA-DPB1	3140	3110	3852
HLA-DQA1	3440	4679	4454
HLA-DQA2	2903	3348	2946
HLA-DQB1	4728	5116	5594
HLA-DQB1	3133	3597	3648
HLA-DQB2	2624	2639	2581
HLA-DRA	2237	2157	2308
HLA-DRA	2481	3460	3471
HLA-DRB1	2229	2158	2011
HLA-DRB5	3525	4302	4684
HLA-E	1932	2305	2033
HLA-F	1152	1206	1417
HLA-G	2967	2715	3227
HLCS	6311	6776	7409
HLCS	2455	2589	2768
HLF	4355	5190	5176
HLF	1796	2271	2484
HLTF	2113	2053	2390
HLX	822	657	779
HM13	4419	5497	5447
HMBOX1	1467	2163	2006
HMBS	5066	3828	4450
HMBS	3993	4171	4400
HMCES	4409	4949	5247
HMCN1	2748	2854	2603
HMCN2	1867	2274	2475
HMG20A	3877	3514	4059
HMG20B	1030	1066	1191
HMG20B	1580	1830	1882
HMGA1	3390	4128	4377
HMGA2	3768	4004	4333
HMGB1	3686	3824	3257
HMGB1	965	1009	1241
HMGB2	3879	4075	4426
HMGB3	3746	2743	3050
HMGB4	1918	1742	2175
HMGCL	2576	2672	2676
HMGCLL1	3232	3116	3590
HMGCR	22	21	16
HMGCS1	0	0	0
HMGCS2	1873	1933	1774
HMGN1	2819	2837	2890
HMGN2	2545	2560	2670
HMGN3	1957	2181	2555
HMGN4	1715	1384	1528
HMGN5	3441	2898	3333
HMGXB3	2520	3050	3575
HMGXB4	3263	2982	3291
HMHA1	1346	1638	1686
HMHB1	2408	2295	2755
HMMR	2924	2908	3040
HMOX1	2614	2611	2783
HMOX1	1642	1921	2287
HMOX2	5361	5208	5622
HMOX2	1825	2039	2210
HMP19	2779	2892	3229
HMSD	5626	5282	5268
HMX1	2241	2582	2897
HMX2	1815	1891	2083
HMX3	4224	3991	4358
HN1	1463	1718	1809
HN1L	1937	2366	2599
HNF1A	1112	1335	1381
HNF1B	2593	2759	3157
HNF4A	3739	3163	3276
HNF4G	1138	983	1110
HNF4G	1326	1524	1636
HNMT	1643	1135	1285
HNRNPA0	2351	2757	2681
HNRNPA1	2932	3625	3877
HNRNPA1L2	1336	1367	1758
HNRNPA2B1	3753	4049	5132
HNRNPA3	2439	2542	2377
HNRNPAB	2064	2641	2892
HNRNPC	624	531	618
HNRNPCL1	0	0	0
HNRNPD	813	944	1074
HNRNPDL	1873	2643	2781
HNRNPF	3071	3008	3110
HNRNPF	1467	1641	1581
HNRNPH1	5241	5156	4816
HNRNPH2	1796	1856	1992
HNRNPH3	2022	2298	2597
HNRNPK	202	298	314
HNRNPL	116	57	60
HNRNPL	1486	2772	2482
HNRNPLL	1125	1725	1621
HNRNPM	1882	2109	2176
HNRNPM	1137	1859	1720
HNRNPR	1135	857	1333
HNRNPU	1187	1235	1491
HNRNPUL1	2411	2418	2951
HNRNPUL2	3060	3268	3443
HOGA1	6348	6709	7410
HOMER1	4925	4597	5247
HOMER2	3884	3925	3934
HOMER3	5532	6763	6515
HOMEZ	2136	1999	2301
HOOK1	469	627	694
HOOK2	9761	9387	8900
HOOK2	5828	5857	5950
HOOK3	2594	2338	2473
HOPX	3468	3823	4550
HOPX	977	1186	1086
HORMAD1	2220	2080	1775
HORMAD2	2198	2311	2536
HOXA1	1323	1214	1360
HOXA10	2589	2346	2418
HOXA11	1113	1269	1124
HOXA13	3183	3124	3391
HOXA2	2759	3099	3454
HOXA3	4379	3808	5050
HOXA3	3302	3082	3196
HOXA4	2369	2460	2685
HOXA5	2910	3039	3406
HOXA6	2679	2575	2620
HOXA7	3262	3216	3456
HOXA9	2691	2796	2941
HOXB1	809	760	985
HOXB13	1892	1920	1979
HOXB2	971	917	1181
HOXB3	4142	4221	5087
HOXB4	3600	4132	4517
HOXB5	4056	3891	4625
HOXB6	3429	2934	3481
HOXB6	1680	2002	2129
HOXB7	4059	4101	4329
HOXB8	1116	1038	1120
HOXB8	2868	3219	3599
HOXB9	2833	2664	3204
HOXC10	2266	2490	2424
HOXC11	2855	2903	3308
HOXC12	3134	3307	3386
HOXC13	1771	1830	2148
HOXC4	2015	2576	2552
HOXC5	2448	2342	2748
HOXC6	0	0	0
HOXC8	1362	1192	933
HOXC9	2921	2824	2851
HOXD1	4484	4365	4953
HOXD10	2384	2478	2791
HOXD10	2447	2834	2508
HOXD11	2908	3213	3369
HOXD12	4841	4666	5078
HOXD13	2567	2837	3208
HOXD3	1698	2200	1980
HOXD4	2034	2306	2312
HOXD8	4137	3943	4503
HOXD9	2626	2886	3136
HP	3070	3288	3138
HP1BP3	4511	5129	5529
HPCA	1305	1429	1521
HPCAL1	7071	7123	7392
HPCAL4	2081	1908	1890
HPD	3183	3800	4362
HPDL	2320	2742	2832
HPGD	3045	3617	3965
HPGDS	377	271	353
HPN	2413	2402	2769
HPN	868	1116	1002
HPR	2471	1940	2256
HPRT1	3449	3397	3535
HPS1	2505	2969	3217
HPS3	2662	2712	3069
HPS4	3923	4208	4586
HPS5	2632	2865	2917
HPS6	1309	1552	1759
HPSE	3576	3291	3606
HPSE2	1625	1642	1621
HPX	2494	2592	3025
HR	5237	5146	5925
HR	1715	1799	1758
HRAS	10350	11212	12249
HRAS	2389	2596	2777
HRASLS	3711	4054	4289
HRASLS2	1504	2164	1983
HRASLS5	1794	1657	1941
HRC	6015	7062	7600
HRCT1	3339	3469	3776
HRG	2368	2542	2581
HRG	1961	2202	2257
HRH1	2750	2238	2775
HRH1	1471	1548	1803
HRH2	2830	3656	3338
HRH3	3735	3782	3801
HRH4	1360	1389	1225
HRK	2413	2395	2592
HRNR	1511	1717	1879
HRSP12	905	873	874
HS1BP3	2476	2383	2684
HS2ST1	1854	2033	2583
HS3ST1	4427	4301	4691
HS3ST2	5146	5444	5859
HS3ST3A1	1402	1512	1833
HS3ST3B1	2571	2680	2994
HS3ST4	2439	2910	3001
HS3ST5	1022	1239	1464
HS3ST6	3340	3801	3879
HS6ST1	1701	1638	1888
HS6ST2	2619	2246	2594
HS6ST2	1320	1472	1331
HS6ST3	1123	996	1095
HSBP1	1931	2310	2386
HSBP1L1	1667	1733	1776
HSCB	683	1133	1107
HSD11B1	3501	3358	3550
HSD11B1L	2556	2627	2964
HSD11B2	3363	3733	3905
HSD17B1	2355	2542	2445
HSD17B10	84	71	39
HSD17B11	2446	2586	2567
HSD17B12	4151	6022	6307
HSD17B13	3840	3829	3789
HSD17B14	2116	2522	2384
HSD17B2	2922	2835	3325
HSD17B3	4869	4754	5424
HSD17B4	2966	2964	3429
HSD17B6	1184	1328	1255
HSD17B7	6688	6993	7114
HSD17B7	3865	4124	4296
HSD17B8	4110	4653	4674
HSD3B1	1133	1004	1148
HSD3B2	641	657	605
HSD3B7	2839	2892	3417
HSDL1	3612	3341	3608
HSDL2	3799	3757	4775
HSF1	2719	2570	2684
HSF2	1273	1063	1241
HSF2BP	7829	8027	8556
HSF2BP	3522	3851	4291
HSF4	872	1123	1185
HSF5	2747	2756	2801
HSFX1	7966	7708	7710
HSFX2	0	0	0
HSFY1	3197	3025	3244
HSFY2	0	0	0
HSH2D	3123	2940	3253
HSP90AA1	2356	2375	2612
HSP90AB1	1192	1402	1409
HSP90B1	3779	3392	3606
HSPA12A	2481	2865	2846
HSPA12B	7814	7564	8021
HSPA13	1537	1937	2110
HSPA14	2659	2831	2399
HSPA1A	0	0	0
HSPA1A	0	0	0
HSPA1B	4272	3940	4689
HSPA1B	3184	3105	3529
HSPA1L	519	405	525
HSPA2	2851	2840	2874
HSPA4	1296	1612	1927
HSPA4L	4769	4373	4590
HSPA5	372	288	387
HSPA6	2962	3173	3119
HSPA8	1377	1714	2017
HSPA9	13	55	66
HSPB1	3620	3429	3745
HSPB1	1191	1139	1222
HSPB11	1263	1267	1451
HSPB2	3310	3306	3449
HSPB3	3878	4110	4505
HSPB6	1802	2016	2569
HSPB7	6001	6074	6235
HSPB8	2534	2764	2784
HSPB9	3633	3527	3956
HSPBAP1	2012	2041	2155
HSPBP1	2072	2094	2211
HSPD1	854	765	1170
HSPE1	0	0	0
HSPE1-MOB4	80	161	181
HSPG2	14671	13561	14078
HSPH1	2310	2817	3044
HTATIP2	2822	3057	3424
HTATSF1	2109	2130	2260
HTN1	1115	1313	1330
HTN3	2914	3020	3502
HTR1A	2420	2180	2474
HTR1B	1317	1400	1759
HTR1D	1212	1073	1389
HTR1E	2887	3198	3260
HTR1F	3746	3442	3640
HTR2A	2327	2164	2291
HTR2B	2495	2500	2807
HTR2C	1704	1674	1821
HTR3A	3412	3437	3392
HTR3A	3391	3950	3793
HTR3B	3369	4042	3876
HTR3C	619	950	901
HTR3D	1674	1423	1703
HTR3D	5905	6697	6354
HTR3E	2942	3020	3174
HTR4	2681	2688	3320
HTR5A	4851	4519	5041
HTR5A	2928	3291	3428
HTR6	3126	3833	4065
HTR7	3270	3313	3775
HTRA1	2827	3030	3040
HTRA2	1487	1531	1493
HTRA3	4306	4411	4965
HTRA4	2279	2120	2334
HTT	3703	3580	4057
HUNK	2984	3639	3540
HUS1	3187	2933	3444
HUS1B	1211	1542	1576
HUWE1	1699	1973	1680
HVCN1	3069	2856	3060
HYAL1	3256	3103	4091
HYAL1	2584	2965	2796
HYAL2	8939	9302	9686
HYAL2	2620	2970	3225
HYAL3	0	0	0
HYAL4	2112	2193	2362
HYAL4	1524	2076	2122
HYDIN	2653	2762	3196
HYI	3725	3831	3984
HYKK	4034	4356	3845
HYLS1	2092	1893	2000
HYOU1	1043	1034	1271
HYPK	484	798	858
IAH1	2060	2170	2505
IAPP	2008	1885	1881
IARS	823	939	1118
IARS2	779	853	870
IBA57	4905	3765	4375
IBSP	3571	3678	3425
IBTK	2628	2524	2845
IBTK	2560	2948	3196
ICA1	301	215	171
ICA1L	4324	4293	4234
ICAM1	2626	2284	2357
ICAM2	722	725	678
ICAM3	2358	2512	2255
ICAM4	959	1337	1188
ICAM5	4062	3744	3884
ICAM5	2523	2515	2634
ICK	3622	3731	3716
ICMT	4859	4983	5154
ICOS	1340	1314	1305
ICOSLG	2396	2609	2504
ICT1	3498	3000	3804
ID1	1485	1312	1731
ID2	2125	2156	1923
ID2	2830	3342	3359
ID3	3355	3156	3626
ID4	1322	1230	1492
IDE	3903	3848	4605
IDH1	2651	2976	3081
IDH2	745	631	591
IDH3A	3695	3606	3617
IDH3A	369	665	825
IDH3B	2844	2687	3327
IDH3G	3051	2808	2828
IDI1	3881	4481	4941
IDI2	1104	1248	1081
IDNK	3195	3259	2977
IDO1	1753	2082	1916
IDO2	3388	3574	3512
IDS	1563	1571	1684
IDUA	2569	2361	2494
IER2	5417	5206	5256
IER3	2564	2620	2899
IER3IP1	2169	1985	2476
IER5	3691	3737	4422
IER5L	3677	3612	4151
IFFO1	3715	3418	4187
IFFO1	3501	3694	3737
IFFO2	4546	4877	5288
IFI16	3343	3569	3359
IFI27	1198	1504	1555
IFI27L1	1638	2007	2170
IFI27L2	935	1040	1342
IFI30	2433	1802	1749
IFI35	1643	1640	1710
IFI44	1602	1757	1575
IFI44L	1320	1704	1958
IFI6	4237	4036	4212
IFI6	1306	1457	1463
IFIH1	2278	2450	2723
IFIT1	1256	1159	1299
IFIT1B	3684	3892	3896
IFIT2	1489	1795	1615
IFIT3	3515	3294	3245
IFIT5	2807	3075	3471
IFITM1	2717	2916	3175
IFITM10	8055	8268	9090
IFITM10	2890	3447	3548
IFITM2	2906	3397	3712
IFITM3	1169	1275	1607
IFITM5	3933	3764	3953
IFLTD1	2974	3169	3607
IFNA1	3902	3554	3827
IFNA13	1667	1507	1560
IFNA14	1618	1696	1869
IFNA16	2174	1879	2183
IFNA2	3163	3044	3528
IFNA5	1919	2360	2546
IFNA6	1044	860	970
IFNA7	1542	1330	1804
IFNA8	3223	2800	3430
IFNAR1	2414	2453	2958
IFNAR2	2872	2856	3334
IFNB1	977	1116	1186
IFNE	2020	1599	1659
IFNG	3062	3157	3851
IFNGR1	2005	1925	2074
IFNGR2	5372	4957	5021
IFNK	2214	2821	2792
IFNL1	2292	2293	2573
IFNL2	3532	3913	4485
IFNL3	4731	4722	4412
IFNL4	3668	3817	4016
IFNLR1	4219	4663	4441
IFNW1	1268	1620	1539
IFRD1	6469	6623	6851
IFRD1	1996	2291	2025
IFRD2	1827	2044	2166
IFT122	1450	1641	1720
IFT140	3321	3322	3489
IFT140	2000	2207	2015
IFT172	3712	3956	4354
IFT20	1902	2437	2080
IFT27	2701	2730	2803
IFT43	2647	2792	3403
IFT46	1726	1652	1928
IFT52	1822	2144	2095
IFT57	4089	4229	4352
IFT74	2751	3013	2792
IFT74	1703	1912	1911
IFT80	2494	2531	2416
IFT81	2582	2581	2910
IFT88	2757	2539	3216
IGBP1	89	159	162
IGDCC3	1588	1542	1660
IGDCC4	10378	10370	11975
IGF1	537	649	682
IGF1R	2507	2628	2533
IGF1R	2164	2682	2463
IGF2	1920	1798	1876
IGF2BP1	1608	1640	2180
IGF2BP2	896	883	953
IGF2BP3	1656	1648	1602
IGF2R	6507	6229	6712
IGFALS	2766	2713	3171
IGFBP1	2364	2521	2741
IGFBP2	2159	2170	2139
IGFBP3	4233	3632	4268
IGFBP4	5665	6775	6292
IGFBP5	3093	2901	2961
IGFBP6	1977	2078	1874
IGFBP7	9268	8823	9641
IGFBPL1	6075	6438	6474
IGFL1	1538	1441	1640
IGFL2	1676	1750	1770
IGFL3	4821	5171	5583
IGFL4	1792	1661	1956
IGFLR1	1996	2078	2236
IGFLR1	3068	3501	3394
IGFN1	3189	3435	3556
IGHMBP2	4487	4719	4839
IGIP	2145	2021	2121
IGJ	1053	858	840
IGLL1	3270	3600	3895
IGLL5	1905	1835	2218
IGLON5	945	1264	1316
IGSF1	3396	3121	3631
IGSF10	3501	3637	3805
IGSF11	1067	1163	1140
IGSF21	1505	1241	1396
IGSF22	3090	3032	3277
IGSF23	3556	3214	3887
IGSF3	2462	3252	2744
IGSF5	2623	3052	3284
IGSF6	1748	1872	1717
IGSF8	4038	3650	4836
IGSF9	2062	2296	2063
IGSF9B	3666	3363	3428
IHH	5524	5606	5589
IK	1077	981	1020
IK	286	386	443
IKBIP	1850	2317	2073
IKBKAP	1222	1750	1837
IKBKB	1195	1392	1671
IKBKE	2025	1905	1841
IKBKG	2867	2737	2922
IKZF1	2502	3297	3064
IKZF2	2075	2301	2815
IKZF2	2134	2544	3040
IKZF3	1973	2004	2199
IKZF4	6278	6306	6115
IKZF4	5511	5897	6136
IKZF5	3995	4008	4491
IL10	1727	1427	1827
IL10	1919	1974	2007
IL10RA	828	1082	853
IL10RB	1925	1848	1892
IL11	4840	5004	5310
IL11RA	1388	1298	1428
IL11RA	4217	5028	5334
IL12A	2941	2987	3397
IL12B	2052	2017	2408
IL12RB1	2724	2321	2251
IL12RB2	5860	6002	6547
IL13	4376	4675	4903
IL13	2431	2479	2787
IL13RA1	4153	3832	4379
IL13RA2	1599	1407	1242
IL13RA2	4452	4826	4838
IL15	1958	1692	1974
IL15RA	1110	1042	1179
IL16	2318	2529	2714
IL16	1910	2423	2343
IL17A	2821	3277	3446
IL17B	1070	1220	1159
IL17C	5586	5711	5840
IL17D	14961	15398	16332
IL17D	2532	2424	2297
IL17F	1579	1786	1813
IL17RA	3164	3138	3507
IL17RB	1927	2137	2061
IL17RC	1654	1817	1985
IL17RD	5539	5663	5707
IL17RE	2042	2428	2715
IL17REL	3894	4947	4905
IL18	2356	2831	3094
IL18BP	912	1111	954
IL18R1	2039	1900	1919
IL18RAP	2305	2357	2581
IL18RAP	2815	3260	2962
IL19	1861	1989	2033
IL1A	1457	1713	1808
IL1B	1657	1820	2260
IL1F10	1364	1558	1504
IL1R1	8691	9743	10215
IL1R2	2453	2830	2725
IL1R2	1411	1603	1385
IL1RAP	1906	2394	2055
IL1RAPL1	1790	1531	1885
IL1RAPL2	924	1055	1146
IL1RL1	1502	1811	2100
IL1RL2	3695	4321	4608
IL1RN	1183	892	1145
IL1RN	3007	3392	3585
IL2	1569	1473	1750
IL20	1577	1710	1606
IL20RA	6793	7543	7959
IL20RB	871	1122	939
IL21	2732	2644	2918
IL21R	2527	2742	2765
IL22	1935	1794	1907
IL22RA1	2869	3064	3622
IL22RA2	3383	3412	3662
IL23A	1190	959	1109
IL23R	1983	2183	2488
IL24	3913	3486	3284
IL25	3531	3732	4151
IL26	1969	2312	2310
IL27	2646	2590	3194
IL27RA	1778	1897	1918
IL2RA	3895	3886	3921
IL2RB	4008	3698	4027
IL2RG	4396	4710	5164
IL2RG	1549	1751	1608
IL3	2117	1967	2144
IL31	2399	2924	3072
IL31RA	3598	4011	3971
IL31RA	1718	1933	2097
IL32	4340	4712	4820
IL33	1106	1344	1494
IL34	2501	2784	2984
IL34	1970	2143	2357
IL36A	2651	2927	3030
IL36B	841	768	1093
IL36G	2100	2455	2837
IL36RN	2840	3420	3344
IL37	2337	2343	2317
IL37	2175	2228	2267
IL3RA	1735	1814	2109
IL4	4542	4624	4654
IL4I1	2550	2512	2405
IL4R	2743	3087	3644
IL5	3191	3493	3079
IL5	1620	1939	1840
IL5RA	2855	3140	3327
IL6	2329	2407	2608
IL6R	2519	2361	2506
IL6ST	2714	2525	3325
IL7	6179	6915	6413
IL7R	3193	2855	2658
IL8	2721	2570	2814
IL8	2303	2244	2561
IL9	2941	3234	3529
IL9R	1561	1245	1561
ILDR1	5497	4785	5225
ILDR2	1465	1262	1395
ILF2	132	360	226
ILF3	777	911	1152
ILK	486	644	809
ILKAP	7814	8055	8298
ILVBL	2879	3020	3174
IMMP1L	723	934	820
IMMP2L	2738	2586	3068
IMMT	3012	3080	3646
IMP3	118	200	89
IMP4	205	100	170
IMPA1	3697	3997	4124
IMPA2	1642	1438	1676
IMPACT	8471	8346	8675
IMPAD1	1453	1434	1676
IMPDH1	4913	4265	5250
IMPDH1	1436	1607	1771
IMPDH2	1186	1573	1603
IMPG1	1671	1334	1650
IMPG2	1899	2087	2077
INA	3390	2705	3036
INADL	3619	3257	3719
INCA1	2561	2850	3002
INCENP	111	0	45
INF2	4683	4247	4715
ING1	2766	2350	2899
ING1	2400	2609	2401
ING2	3367	3234	3375
ING3	335	592	474
ING4	2666	2770	3331
ING5	1580	1674	1530
INHA	1236	1232	1418
INHBA	2352	2965	3322
INHBB	15465	15887	16991
INHBC	2191	2225	2215
INHBE	2876	3098	3440
INIP	1915	1886	1926
INMT	1299	1398	1327
INO80	1562	1349	1707
INO80B	1973	1886	1832
INO80C	3109	2727	2852
INO80D	4605	5336	5392
INO80E	275	236	271
INPP1	11584	11472	11808
INPP4A	3211	3467	3997
INPP4B	4784	4722	4645
INPP4B	3625	3965	4064
INPP5A	11633	12652	13760
INPP5B	3894	4083	4219
INPP5B	1305	1513	1453
INPP5D	4538	4344	4362
INPP5E	2246	2725	2632
INPP5F	2987	3268	3474
INPP5J	5646	5676	6144
INPP5K	2340	2803	2912
INPPL1	3378	3407	3458
INS	2751	2824	2975
INS-IGF2	3850	4199	4521
INS-IGF2	2767	3009	2974
INSC	4418	4325	4730
INSIG1	2437	2785	3210
INSIG2	6716	6461	7354
INSL3	2147	2254	2349
INSL4	1487	1828	1986
INSL5	2198	2605	2687
INSL6	2582	2707	2845
INSM1	7546	7318	7510
INSM2	3023	3068	3271
INSR	3007	3162	3293
INSRR	3240	3190	3822
INTS1	2432	2735	2824
INTS10	1518	1385	1386
INTS12	566	648	933
INTS2	75	31	41
INTS3	104	89	106
INTS4	345	299	199
INTS5	189	208	239
INTS6	2116	2099	2452
INTS7	631	675	778
INTS8	150	199	166
INTS9	274	246	248
INTU	4368	4600	4810
INTU	1836	1972	1946
INVS	1382	1289	1776
IP6K1	3052	2381	2849
IP6K2	4406	4402	5219
IP6K3	1836	1955	2136
IPCEF1	1935	1850	2135
IPMK	5647	5692	5022
IPO11	1550	2180	2040
IPO13	11	2	4
IPO4	2136	2337	2549
IPO5	1769	1534	1721
IPO7	1475	1988	1535
IPO8	1734	1588	1924
IPO9	1034	1357	1150
IPP	8750	8623	9747
IPPK	2727	2784	2961
IQCA1	2329	2614	2819
IQCB1	3567	3651	3916
IQCC	3543	3617	4090
IQCD	2118	2182	2217
IQCE	2018	2199	2449
IQCF1	2732	2576	2666
IQCF2	3665	3672	4005
IQCF3	2814	3300	3444
IQCF3	816	916	943
IQCF5	3793	4189	4956
IQCF6	3130	3115	3293
IQCG	3599	3382	3779
IQCG	1443	1527	1693
IQCH	2824	3166	3260
IQCJ	1718	2007	1993
IQCJ-SCHIP1	2152	2207	2310
IQCK	2176	2329	2054
IQGAP1	1883	1632	1901
IQGAP2	1473	1500	1999
IQGAP3	508	304	498
IQSEC1	7978	7730	8813
IQSEC2	3125	2880	3230
IQSEC2	2220	3006	2886
IQSEC3	1598	1618	2083
IQUB	3326	3531	3775
IRAK1	3421	3663	4216
IRAK1	2346	2643	2720
IRAK1BP1	3233	3551	3753
IRAK2	3189	3318	3485
IRAK3	4347	4360	4715
IRAK4	2201	2709	2397
IREB2	2845	2704	2944
IRF1	3448	3075	2959
IRF2	1867	1673	1841
IRF2BP1	3057	3084	3740
IRF2BP2	5213	4837	5382
IRF2BP2	448	650	908
IRF2BPL	3683	4148	4493
IRF3	4754	5271	4953
IRF4	1987	1678	2095
IRF4	1614	1532	1972
IRF5	1299	1268	1452
IRF5	4215	4932	5428
IRF6	1296	1427	1492
IRF7	2718	2109	2320
IRF8	4709	4900	5031
IRF9	2551	2657	3119
IRG1	1827	1740	1893
IRG1	1601	1566	1692
IRGC	2780	3083	3189
IRGM	3419	3288	3859
IRGQ	1669	1670	1717
IRS1	3141	3640	3386
IRS2	2013	1795	1842
IRS4	2429	2373	2747
IRX1	3076	3150	3374
IRX2	10749	10044	11165
IRX3	2997	2938	2843
IRX4	1627	1836	2195
IRX5	2166	2056	2425
IRX6	2701	2865	2979
ISCA1	1500	1412	1316
ISCA2	3125	2706	3223
ISCU	2216	1897	2608
ISG15	1156	1128	981
ISG20	2979	3345	3374
ISG20L2	121	258	140
ISL1	11420	11506	12761
ISL1	3230	3353	3838
ISL2	1996	1961	1989
ISLR	2853	2954	3154
ISLR2	4039	4227	4565
ISM1	3049	2792	3616
ISM2	3547	3690	3732
ISOC1	2098	2072	2486
ISOC2	4390	4528	4477
ISOC2	2044	2214	2415
ISPD	3528	3590	3893
IST1	881	672	637
ISX	2881	2975	3132
ISY1	1041	1146	964
ISY1-RAB43	1205	1217	1413
ISYNA1	3070	3261	3560
ITCH	4774	5058	5467
ITFG1	753	849	948
ITFG2	1608	1915	1804
ITFG3	5459	6038	5862
ITFG3	1677	1846	1882
ITGA1	3286	3161	3143
ITGA10	2564	2546	2686
ITGA11	5625	5535	6136
ITGA2	765	733	954
ITGA2B	2622	2766	3103
ITGA3	2756	2759	2843
ITGA4	2712	2568	2385
ITGA5	70	75	104
ITGA6	9077	9266	10615
ITGA7	3839	4214	4495
ITGA7	1408	1814	1538
ITGA8	3622	3941	3819
ITGA9	3516	3558	3798
ITGAD	2522	2714	2984
ITGAE	2266	2716	2612
ITGAL	7181	7610	7979
ITGAM	2009	2489	2533
ITGAV	25	45	37
ITGAX	1880	2052	2161
ITGB1	11653	12841	12893
ITGB1BP1	1783	2654	2233
ITGB1BP2	2042	1960	1999
ITGB2	3527	3559	3714
ITGB3	9888	9993	10714
ITGB3BP	2966	3178	3510
ITGB4	2121	2126	2440
ITGB5	815	845	994
ITGB6	2545	2322	2441
ITGB7	2273	2390	2677
ITGB8	2903	2580	2753
ITGBL1	4038	3828	4223
ITIH1	1626	1622	1995
ITIH2	1987	1655	1874
ITIH3	2968	2918	3282
ITIH3	1687	1618	1604
ITIH4	3711	3318	3467
ITIH4	2976	3294	3378
ITIH5	6482	8071	8496
ITIH6	1310	1706	1512
ITK	2581	2474	2861
ITLN1	1173	1236	1314
ITLN2	3325	2995	3523
ITLN2	1203	1107	1180
ITM2A	1893	1515	1833
ITM2B	2978	2945	3254
ITM2C	2839	3123	2967
ITPA	3474	3257	3328
ITPK1	1711	1690	1487
ITPKA	10382	11495	12294
ITPKB	2938	2510	2693
ITPKC	4687	4291	5035
ITPR1	2448	2613	2388
ITPR2	2526	2650	3188
ITPR3	2218	1947	1953
ITPRIP	2011	2053	1976
ITPRIPL1	2583	2605	2845
ITPRIPL2	2720	2523	2711
ITSN1	4570	4574	5107
ITSN2	2606	2816	2904
IVD	3476	3571	3707
IVL	3211	3187	3914
IVNS1ABP	3641	3938	3445
IWS1	1996	2726	2834
IYD	1858	2355	2479
IZUMO1	2801	2513	3196
IZUMO2	8479	9055	9398
IZUMO3	2505	2086	2780
IZUMO4	6004	5594	6252
JAG1	832	882	863
JAG2	2486	2896	2969
JAGN1	4148	4058	4262
JAK1	632	874	938
JAK2	3248	3588	3438
JAK3	1787	1811	1880
JAKMIP1	10677	12152	11900
JAKMIP2	1864	2046	2099
JAKMIP3	2203	2234	2484
JAM2	2957	3079	3202
JAM3	5194	5985	6191
JARID2	2175	2385	2398
JAZF1	10819	11618	13499
JDP2	14991	16008	16608
JHDM1D	2401	2663	2660
JKAMP	2757	2487	2906
JMJD1C	1702	1795	1968
JMJD4	3405	3706	4154
JMJD6	2469	2233	2293
JMJD7	0	0	0
JMJD7	0	0	0
JMJD7-PLA2G4B	0	0	0
JMJD7-PLA2G4B	0	0	0
JMJD8	1680	1962	2221
JMY	3661	4417	4062
JOSD1	5232	4974	5854
JOSD2	3873	3495	3790
JPH1	1316	1643	1866
JPH2	2608	2211	2323
JPH3	1743	1410	1595
JPH4	2862	2867	2692
JRK	2275	2356	2686
JRK	2791	3071	3279
JRKL	3228	3068	3278
JSRP1	2717	2395	3174
JTB	2861	2986	3549
JUN	2166	2729	2834
JUNB	3121	3414	3478
JUND	2719	2869	2572
JUP	2800	3025	3112
KAAG1	3948	4135	4640
KAL1	4287	4233	4300
KALRN	2318	2548	2681
KANK1	1253	1335	1332
KANK2	2764	2327	2619
KANK3	1974	1964	1938
KANK4	3622	3911	4122
KANSL1	676	616	643
KANSL1L	3341	3306	3712
KANSL2	199	230	338
KANSL3	585	767	740
KARS	448	549	603
KAT2A	3531	4419	4345
KAT2B	3036	2708	3042
KAT5	2633	2867	3070
KAT6A	2310	1797	2229
KAT6B	638	967	930
KAT7	2140	2021	1781
KAT8	1544	1267	1385
KAT8	240	354	273
KATNA1	4031	3911	4630
KATNAL1	2428	2430	2583
KATNAL2	3595	3121	3803
KATNB1	3620	3745	4337
KATNBL1	1096	1499	1700
KAZALD1	2009	1914	2129
KAZN	2301	2298	2615
KBTBD11	3011	3542	3663
KBTBD12	2494	3064	2958
KBTBD13	657	741	824
KBTBD2	3332	3118	3422
KBTBD3	1953	1667	1964
KBTBD4	2034	2015	2621
KBTBD6	2670	2277	2480
KBTBD7	3747	4314	4371
KBTBD8	2914	3704	4013
KCMF1	1563	1618	1708
KCNA1	3902	3628	3801
KCNA10	2529	2076	2691
KCNA2	2369	2408	2589
KCNA2	2442	2580	2521
KCNA3	4072	4514	4715
KCNA4	2907	2744	3127
KCNA5	3369	4132	3957
KCNA6	2410	2426	2769
KCNA7	2673	2766	3147
KCNAB1	597	599	596
KCNAB2	2945	2847	2546
KCNAB2	3117	3264	3365
KCNAB3	3869	4172	4635
KCNB1	1392	1871	1920
KCNB2	13912	14689	15471
KCNC1	4657	4573	4827
KCNC1	6857	7252	7470
KCNC2	3314	3349	3621
KCNC3	5739	5632	6045
KCNC3	6027	6853	6596
KCNC4	2572	2912	2904
KCND1	2268	2907	2887
KCND2	2413	2514	2514
KCND3	2406	2610	2884
KCNE1	2705	3062	3297
KCNE1L	2709	3058	2960
KCNE2	1535	1504	1533
KCNE3	6220	6537	6546
KCNE3	2486	2511	2597
KCNE4	2796	3420	3275
KCNF1	1958	1899	1903
KCNG1	13565	14839	15526
KCNG2	1503	1798	1920
KCNG3	2242	2697	2804
KCNG4	3407	3359	3606
KCNH1	1023	1318	1182
KCNH2	11353	12113	12234
KCNH2	2166	2091	2377
KCNH3	6386	5745	6576
KCNH4	1573	1572	1629
KCNH5	3135	3206	3111
KCNH6	9950	10152	11097
KCNH7	2392	2733	2687
KCNH8	1850	1971	2243
KCNIP1	2976	3334	3497
KCNIP2	4258	4032	4789
KCNIP3	7479	7558	8302
KCNIP4	4088	3565	3842
KCNJ1	4987	4342	4881
KCNJ10	4523	4774	4619
KCNJ11	5087	5568	5524
KCNJ12	0	0	0
KCNJ13	2562	2494	2293
KCNJ14	2381	2460	2645
KCNJ15	2559	2786	2943
KCNJ16	1962	2194	1869
KCNJ18	4653	5225	5755
KCNJ2	2829	2691	3095
KCNJ3	3516	3024	3824
KCNJ4	6642	6127	6795
KCNJ5	3020	3218	3614
KCNJ6	1943	2002	1783
KCNJ8	3595	3695	4403
KCNJ9	2232	1823	2320
KCNK1	2127	2364	2515
KCNK10	3625	3825	4030
KCNK12	1712	1705	1814
KCNK13	3063	2611	3105
KCNK15	4103	3908	4035
KCNK16	4033	3756	4245
KCNK17	5488	4732	5412
KCNK18	2050	2455	2637
KCNK2	1236	1375	1575
KCNK3	2543	3090	3665
KCNK4	1499	1452	1606
KCNK5	4312	4291	4315
KCNK6	4003	4129	3901
KCNK7	2475	2627	2588
KCNK9	693	839	868
KCNMA1	2024	2006	2558
KCNMB1	3783	3436	4015
KCNMB2	3603	3162	3588
KCNMB2	2010	1872	2235
KCNMB3	554	545	563
KCNMB4	3592	3567	3501
KCNN1	3150	3456	3512
KCNN2	2570	2354	2788
KCNN3	2615	2706	3010
KCNN4	4402	4209	4685
KCNQ1	4313	4689	4840
KCNQ2	2285	2692	2873
KCNQ3	1751	1257	1556
KCNQ4	3648	3419	3389
KCNQ5	2672	2465	3193
KCNRG	2150	2171	2001
KCNS1	3784	4057	4441
KCNS2	1275	952	1271
KCNS3	4316	4558	4826
KCNT1	3086	3273	3458
KCNT1	3220	3765	3633
KCNT2	4260	3551	4322
KCNU1	1512	1789	2078
KCNV1	3048	3115	2731
KCNV2	3316	3404	3504
KCP	3768	3788	4133
KCP	5121	5871	5915
KCTD1	1407	1585	1556
KCTD10	241	449	407
KCTD11	5014	4911	5732
KCTD12	4264	5088	5403
KCTD13	3144	2770	2866
KCTD14	5419	5341	5231
KCTD15	2339	2566	2658
KCTD16	1965	1551	1987
KCTD17	6671	6825	7242
KCTD18	11266	11011	11951
KCTD19	2442	2358	2124
KCTD2	2684	2843	2956
KCTD20	1816	2255	2203
KCTD21	4297	4497	5328
KCTD3	1351	1209	1559
KCTD4	4260	4749	4404
KCTD5	2869	3808	3294
KCTD6	4136	4243	4530
KCTD7	7968	8104	8570
KCTD8	3105	3539	4010
KCTD9	3226	3553	3693
KDELC1	981	1011	1201
KDELC2	3964	4527	4837
KDELR1	166	115	258
KDELR2	3100	2744	2920
KDELR3	1612	1895	1987
KDM1A	1842	2212	2856
KDM1B	8624	9266	9766
KDM2A	2538	2218	2504
KDM2B	1302	1189	1407
KDM2B	2215	2339	2212
KDM3A	3356	3540	3668
KDM3B	10446	10500	12261
KDM4A	2947	2757	3258
KDM4B	1383	1131	1314
KDM4C	2958	3166	3223
KDM4D	2622	2951	2889
KDM4E	3505	3658	4070
KDM5A	3007	3088	3357
KDM5B	3256	3133	3700
KDM5C	2152	2141	2664
KDM5D	2687	2854	2898
KDM6A	5778	5672	5764
KDM6B	2489	2476	2640
KDM8	881	803	1103
KDR	4457	4574	4902
KDSR	1581	1207	1776
KEAP1	2439	3252	3559
KEL	3315	3125	3657
KEL	1768	1811	2216
KERA	2056	2293	2567
KHDC1	749	968	914
KHDC1L	2924	3219	3270
KHDC3L	3072	3237	3408
KHDRBS1	1828	1780	2038
KHDRBS2	2209	2452	2595
KHDRBS3	2820	3019	3249
KHK	2514	2805	3102
KHNYN	3306	3174	3500
KHSRP	4653	5408	6427
KIAA0020	2793	2411	2491
KIAA0020	1026	966	1223
KIAA0040	4609	5453	5502
KIAA0100	6260	5921	5928
KIAA0101	2229	2233	2076
KIAA0141	1407	1682	1957
KIAA0195	3018	3168	3384
KIAA0195	2027	2314	2590
KIAA0196	1811	1848	2011
KIAA0226	4134	3634	3498
KIAA0226	2568	2945	3123
KIAA0226L	9013	10555	11108
KIAA0232	6782	6985	7668
KIAA0247	3199	3064	3295
KIAA0319	2909	3086	3209
KIAA0319L	1947	2136	2411
KIAA0355	10122	10722	11432
KIAA0368	2792	2551	2695
KIAA0391	1213	1023	1116
KIAA0408	2623	3327	3346
KIAA0430	3025	3021	3408
KIAA0513	3930	3962	4064
KIAA0556	1572	1581	1510
KIAA0586	2429	2723	3121
KIAA0753	2818	3122	3047
KIAA0754	4781	4931	5148
KIAA0825	2074	1885	2032
KIAA0895	2410	2897	2863
KIAA0895	40	79	59
KIAA0895L	2719	2946	3254
KIAA0907	1677	1958	1826
KIAA0922	2289	2909	3093
KIAA0930	5551	6185	6135
KIAA0930	3409	4236	4122
KIAA0947	884	854	641
KIAA1009	4163	4346	5186
KIAA1024	2775	2886	3422
KIAA1024L	3389	3906	4157
KIAA1033	1412	1408	1420
KIAA1045	6511	6946	7814
KIAA1107	1403	1317	1078
KIAA1109	5179	6102	7069
KIAA1143	5067	5496	6025
KIAA1147	2710	2862	2713
KIAA1161	2552	2434	2712
KIAA1191	2118	2304	2743
KIAA1199	1472	1490	1543
KIAA1210	4098	4278	4557
KIAA1211	3224	3742	3958
KIAA1211	2732	3207	3334
KIAA1211L	2313	2594	3142
KIAA1217	4874	5093	5332
KIAA1217	2639	2637	3052
KIAA1239	3420	3322	3819
KIAA1244	1838	2693	2203
KIAA1257	2409	2645	2672
KIAA1279	5142	5873	6560
KIAA1324	1908	2082	2033
KIAA1324L	1140	1340	1363
KIAA1328	1669	1799	1934
KIAA1377	3538	3600	4214
KIAA1407	2115	2487	2606
KIAA1429	1113	1150	1161
KIAA1430	2740	2873	3111
KIAA1432	1784	2024	2256
KIAA1456	1783	1888	1859
KIAA1462	2556	2780	2826
KIAA1467	4751	4203	4539
KIAA1468	4593	4113	4614
KIAA1522	1713	1694	2046
KIAA1522	2582	2815	2583
KIAA1524	1185	1144	1178
KIAA1549	3255	3481	3247
KIAA1549L	818	1046	1219
KIAA1551	3987	3696	3922
KIAA1586	2275	2347	2660
KIAA1598	3822	3557	3755
KIAA1614	997	1217	1474
KIAA1644	2799	2822	3094
KIAA1671	4061	3930	4020
KIAA1671	2551	2363	2506
KIAA1683	1588	1598	1760
KIAA1683	1704	1882	2035
KIAA1715	3403	3803	4411
KIAA1731	1317	1608	1612
KIAA1737	1383	1531	1458
KIAA1755	3490	3061	3458
KIAA1804	1576	1701	1956
KIAA1841	10129	11610	11762
KIAA1841	2518	2657	2905
KIAA1841	1511	1550	1520
KIAA1919	3716	4137	3950
KIAA1958	380	551	576
KIAA1984	3683	4044	4359
KIAA2013	1699	1459	1601
KIAA2018	1697	1750	2145
KIAA2022	4014	4824	4710
KIAA2026	2034	1677	2097
KIDINS220	2215	1900	2212
KIF11	221	316	261
KIF12	3321	3042	3458
KIF13A	6118	6165	6577
KIF13B	2778	2802	3289
KIF14	2775	2860	2774
KIF15	2236	2298	2797
KIF16B	4131	4093	4673
KIF17	1961	1963	1753
KIF17	4220	4859	5355
KIF18A	49	109	58
KIF18B	545	545	562
KIF19	2195	2851	3057
KIF1A	8671	9029	9019
KIF1B	4416	4518	5408
KIF1C	8603	8622	8848
KIF20A	816	1172	977
KIF20B	2936	3008	3299
KIF21A	4054	3639	4440
KIF21B	4636	4670	4964
KIF22	2184	2315	2271
KIF22	2223	2695	2910
KIF23	23	0	38
KIF24	4577	4644	4216
KIF25	2045	1833	1870
KIF26A	2472	2641	2530
KIF26B	1566	1460	1678
KIF27	4708	4408	5054
KIF2A	4884	3520	4427
KIF2B	2313	2438	2634
KIF2C	1310	1432	1543
KIF3A	3655	3753	4198
KIF3B	2484	2287	2483
KIF3C	2523	2561	2822
KIF4A	2998	3339	3580
KIF4B	2326	2234	2606
KIF5A	3425	4299	3927
KIF5B	4151	4091	4371
KIF5C	2811	2797	2621
KIF6	4285	4717	4810
KIF7	4747	4660	4601
KIF9	1475	1768	1526
KIFAP3	1617	1649	1349
KIFC1	3852	3707	4069
KIFC2	2539	2327	2575
KIFC3	3106	3676	4183
KIN	2041	2367	2577
KIR2DL1	2132	2007	1823
KIR2DL3	1688	1794	2212
KIR2DL4	722	697	838
KIR2DS4	5255	5063	5198
KIR3DL1	0	0	0
KIR3DL1	2033	2186	1761
KIR3DL2	1354	1282	1518
KIR3DL3	6116	6458	6711
KIRREL	4867	4904	5845
KIRREL2	3736	3352	3911
KIRREL2	3176	3814	4291
KIRREL3	4876	4814	4513
KISS1	3285	3095	3703
KISS1R	3867	3253	3646
KIT	4445	4517	4946
KITLG	2826	2846	3073
KL	4336	4331	4335
KLB	4047	3786	4687
KLC1	3739	3744	3876
KLC2	1728	1871	1870
KLC3	4590	4565	4344
KLC4	3638	3540	3804
KLF1	3765	4171	4149
KLF10	4956	4993	5748
KLF10	2656	2956	3047
KLF11	9190	9797	11179
KLF12	3224	3131	3353
KLF13	3778	4232	4466
KLF14	1546	1731	2083
KLF15	1568	1122	1503
KLF16	1875	1649	2116
KLF17	1370	1509	1549
KLF2	3550	3400	3601
KLF3	729	707	698
KLF4	3935	4588	4458
KLF4	3179	3640	3636
KLF5	2782	2847	3202
KLF6	4515	3017	3235
KLF7	3386	2968	3697
KLF8	1998	2496	2377
KLF9	3257	3536	3368
KLHDC1	2200	2271	2551
KLHDC10	3199	3428	3451
KLHDC2	3030	3068	3358
KLHDC3	1697	1333	1477
KLHDC3	2235	2603	2723
KLHDC4	4221	3790	4189
KLHDC7A	5006	5401	5830
KLHDC7B	4735	5430	5401
KLHDC8A	4005	4252	4435
KLHDC8B	3662	3918	3753
KLHDC9	1289	1301	1451
KLHL1	528	621	768
KLHL10	2717	3071	3202
KLHL11	2424	2866	2874
KLHL12	1172	1431	1324
KLHL13	1851	1861	1897
KLHL14	3784	4188	4259
KLHL15	731	618	652
KLHL17	2698	2649	3357
KLHL18	2744	3417	3227
KLHL2	5972	6217	6510
KLHL20	3299	3384	3344
KLHL21	3898	3731	4494
KLHL22	3410	3954	4136
KLHL23	4442	4215	5563
KLHL23	6142	6360	6847
KLHL24	3707	4037	4595
KLHL25	2191	2222	2371
KLHL26	2462	2701	3247
KLHL28	3281	3624	4199
KLHL29	4499	5173	5843
KLHL3	1641	1725	1798
KLHL30	4423	4612	4544
KLHL31	1064	1230	1199
KLHL32	2070	2323	2683
KLHL33	2515	2396	2747
KLHL34	3400	3660	3693
KLHL35	3624	3614	4130
KLHL36	2585	2428	2839
KLHL36	2180	2326	2050
KLHL38	3014	3405	3980
KLHL4	1935	2225	2179
KLHL40	5706	5693	6190
KLHL41	1544	1633	1707
KLHL42	2848	2614	3074
KLHL5	1715	2181	2262
KLHL6	1436	1262	1286
KLHL7	2398	2377	2574
KLHL8	13659	15263	16038
KLHL9	3511	3688	3889
KLK1	3013	3317	3567
KLK1	2322	2519	2327
KLK10	2516	2131	2341
KLK11	2522	2872	2498
KLK11	742	792	772
KLK12	4021	3964	4146
KLK13	1948	1884	2262
KLK14	1137	1113	1200
KLK15	10074	9830	11067
KLK2	1623	1757	1709
KLK3	3565	3621	4164
KLK4	2231	2642	3004
KLK5	2504	2299	2331
KLK6	2121	2165	2353
KLK7	2309	2511	2421
KLK8	4806	5015	5351
KLK9	4405	4354	5238
KLKB1	696	669	868
KLLN	2918	2671	2880
KLRB1	1199	1398	1328
KLRC1	1937	1804	2134
KLRC1	2045	2092	2148
KLRC2	2412	2335	2688
KLRC3	2589	2722	2361
KLRC4	1651	1454	1514
KLRC4-KLRK1	2070	1596	1857
KLRD1	917	684	919
KLRF1	1998	2134	2107
KLRF2	2668	2903	3060
KLRG1	2536	3037	2986
KLRG2	4652	4645	4595
KLRK1	3040	2762	3392
KMO	1511	1466	1538
KMT2A	2434	1576	1729
KMT2B	1758	1803	2136
KMT2B	2709	3245	3303
KMT2C	3000	3471	3742
KMT2D	2920	3314	4079
KMT2E	504	645	552
KNCN	3509	2781	3117
KNDC1	3534	3717	3578
KNG1	6546	6613	7133
KNOP1	1658	1824	1879
KNSTRN	2285	2532	2520
KNTC1	3498	3651	3820
KPNA1	3315	3281	3437
KPNA1	3033	3333	3765
KPNA2	1345	1427	1629
KPNA3	2287	2689	2602
KPNA4	3206	3126	3206
KPNA5	3806	3339	3760
KPNA6	1664	1932	2153
KPNA7	401	530	589
KPNB1	401	382	511
KPRP	2362	2300	2752
KPTN	2163	2257	2271
KRAS	4073	4929	4759
KRBA1	9440	9191	10416
KRBA2	4247	4351	4612
KRBOX1	3059	2951	3244
KRBOX4	671	713	675
KRCC1	3037	3146	3551
KREMEN1	2478	2399	3012
KREMEN2	1953	1527	1978
KRI1	561	679	706
KRIT1	3078	3431	3820
KRR1	276	346	375
KRT1	1863	1799	2165
KRT10	3704	3476	3945
KRT10	1090	1230	1448
KRT12	5023	4378	4716
KRT13	2861	3166	3141
KRT14	2896	3100	2928
KRT15	4688	3860	4619
KRT15	1964	1918	2138
KRT16	4550	4282	4865
KRT17	1509	1623	1988
KRT18	3476	3555	3611
KRT19	3579	4141	4593
KRT2	2729	3044	2866
KRT20	1610	1637	1713
KRT222	2183	2259	2232
KRT23	3169	3198	2988
KRT24	1188	1616	1612
KRT25	1216	1239	1288
KRT26	3713	4389	4412
KRT27	3389	3805	4203
KRT28	2564	3074	3369
KRT3	2109	1999	2135
KRT31	1539	1327	1678
KRT32	3073	2965	3225
KRT33A	473	499	673
KRT33B	1677	1776	1895
KRT34	5009	4950	5845
KRT35	3010	2894	3370
KRT36	2450	2845	3217
KRT37	3065	3292	3250
KRT38	4356	4391	4154
KRT39	2172	2324	2763
KRT4	3838	3611	4156
KRT4	2189	2419	2371
KRT40	3689	3821	4230
KRT40	1138	1191	1276
KRT5	1714	1729	2012
KRT6A	3245	3220	4021
KRT6A	1954	1936	2321
KRT6B	1561	1646	1801
KRT6C	3045	3467	3044
KRT7	4749	5106	5133
KRT71	3443	3505	3344
KRT72	5254	5929	6075
KRT73	1051	950	809
KRT74	3029	3122	3382
KRT75	3808	3942	4018
KRT76	5036	5207	5105
KRT77	3884	3881	3689
KRT78	1862	1872	2161
KRT79	4618	4438	4789
KRT79	1775	1929	1618
KRT8	3737	3763	4275
KRT8	996	1097	1128
KRT80	931	1344	1329
KRT81	3447	3397	3978
KRT82	3676	3924	3790
KRT83	3130	3283	4021
KRT84	3956	3465	4001
KRT85	6093	6174	7167
KRT86	3250	3435	3332
KRT9	3103	3297	3733
KRTAP1-1	1788	1368	1568
KRTAP1-3	2492	3302	3046
KRTAP1-4	2170	2141	2211
KRTAP1-5	1744	1466	1538
KRTAP10-10	2427	2456	2636
KRTAP10-12	6857	7730	8983
KRTAP10-3	2946	3143	3733
KRTAP10-4	4129	4366	4713
KRTAP10-5	2207	2857	2894
KRTAP10-7	2075	2283	2482
KRTAP10-8	3038	2881	2700
KRTAP11-1	2022	2112	2274
KRTAP12-1	2615	2958	3245
KRTAP12-2	1840	1661	1970
KRTAP12-3	2433	2527	2704
KRTAP12-4	3772	3766	3864
KRTAP13-1	976	1005	1199
KRTAP13-2	4568	4517	4665
KRTAP13-3	2813	2933	3113
KRTAP13-4	1912	2065	2255
KRTAP15-1	2223	3012	3216
KRTAP16-1	1079	1393	1336
KRTAP17-1	1263	1557	1495
KRTAP19-1	1553	1370	1514
KRTAP19-2	3680	3710	3933
KRTAP19-3	2447	2382	2315
KRTAP19-4	4171	5065	5340
KRTAP19-5	3809	4158	4416
KRTAP19-6	2657	2825	3412
KRTAP19-7	4148	3930	4429
KRTAP19-8	3094	2851	3232
KRTAP2-3	2052	2018	2335
KRTAP2-4	3764	3461	3615
KRTAP20-1	2736	2924	2643
KRTAP20-2	1695	2186	2186
KRTAP20-3	2228	2641	2815
KRTAP21-1	1411	1269	1210
KRTAP21-2	3220	3349	3407
KRTAP21-3	3652	3587	3796
KRTAP22-1	2666	2973	2920
KRTAP22-2	1205	1101	1073
KRTAP23-1	2299	2434	2962
KRTAP24-1	1670	1720	1874
KRTAP25-1	2294	1974	2291
KRTAP26-1	2569	2073	2242
KRTAP27-1	1652	1850	1792
KRTAP29-1	3984	4316	4263
KRTAP3-1	1827	2273	2114
KRTAP3-2	5561	5044	5269
KRTAP3-3	2344	2137	2634
KRTAP4-1	4008	3765	4555
KRTAP4-11	2265	2137	2183
KRTAP4-2	3292	3100	3545
KRTAP4-3	2484	2905	2961
KRTAP4-4	3113	3039	3225
KRTAP4-5	1407	1296	1792
KRTAP4-6	3440	3420	3529
KRTAP4-7	3780	4002	4563
KRTAP4-9	3327	3404	3735
KRTAP5-1	3649	4229	4196
KRTAP5-11	1060	1052	1339
KRTAP5-3	4296	4601	4927
KRTAP5-5	3653	3531	4038
KRTAP5-6	2165	2471	2629
KRTAP5-9	1221	844	1220
KRTAP6-1	2332	2215	2444
KRTAP6-2	1619	1538	1821
KRTAP6-3	2358	2752	3244
KRTAP7-1	4034	4844	5429
KRTAP8-1	4392	4219	4612
KRTAP9-1	1820	2229	2134
KRTAP9-1	434	496	585
KRTAP9-6	3270	3819	3509
KRTCAP2	4409	4475	4912
KRTCAP3	3609	3416	3568
KRTDAP	3097	3265	3664
KSR1	3183	2646	3201
KSR2	2316	2423	2593
KTI12	1489	2001	2074
KTN1	3965	3545	3830
KTN1	2358	2734	2905
KXD1	1372	1227	1551
KY	2886	3320	2918
KYNU	2542	2704	2805
L1CAM	2597	2900	3268
L1CAM	720	702	766
L1TD1	3527	3423	3821
L1TD1	650	740	956
L2HGDH	2694	2510	2864
L3HYPDH	2566	2964	3104
L3MBTL1	2974	3014	3516
L3MBTL1	1159	1671	1698
L3MBTL2	868	1180	1350
L3MBTL3	5319	4982	5532
L3MBTL4	4209	4444	4324
LACC1	1817	1959	2031
LACE1	2948	2901	3171
LACRT	2527	2727	2687
LACTB	1097	1303	1310
LACTB2	2344	2401	2414
LACTBL1	2047	2059	2238
LAD1	2137	2672	2824
LAG3	3015	3283	3284
LAGE3	614	827	905
LAIR1	2469	2617	3528
LAIR2	1668	1557	1682
LALBA	2806	2816	2962
LAMA1	963	1384	1293
LAMA2	4473	4869	5324
LAMA3	3065	3826	3869
LAMA4	1400	1707	1646
LAMA5	4468	5058	5168
LAMB1	1664	1171	1430
LAMB2	1731	1738	1790
LAMB3	3058	2821	2898
LAMB4	2194	2348	2547
LAMC1	2124	2117	2116
LAMC2	4102	3940	4344
LAMC3	1468	1587	1809
LAMP1	4105	4869	4591
LAMP2	2396	2435	2168
LAMP3	1993	2592	2260
LAMP5	2784	2655	2855
LAMTOR1	826	1301	1038
LAMTOR2	1215	1284	1302
LAMTOR3	475	479	587
LAMTOR4	1357	1534	1532
LAMTOR5	763	1180	1042
LANCL1	3313	3201	3564
LANCL2	3246	3331	3752
LANCL3	2407	2248	2538
LAP3	4595	4773	4692
LAPTM4A	925	1174	1019
LAPTM4B	3607	3905	4245
LAPTM5	1073	1152	1122
LARGE	2271	2161	2377
LARP1	2800	2573	2886
LARP1B	1029	975	1325
LARP4	3674	3769	4041
LARP4B	2764	2281	2609
LARP6	2252	2234	2527
LARP7	3141	3649	3768
LARS	735	730	892
LARS2	3698	2964	3810
LAS1L	789	1288	1067
LASP1	3045	3023	2749
LAT	5218	5554	5281
LAT2	2039	1685	2191
LATS1	2883	3231	3387
LATS2	6404	5811	5755
LAX1	2865	3660	3941
LAYN	3009	3579	3855
LBH	3234	3457	3610
LBP	2650	3110	3166
LBR	4446	3985	4748
LBX1	3109	3573	3683
LBX2	2374	2435	2874
LCA5	2936	3351	3361
LCA5L	3979	3992	4567
LCAT	3379	3396	3977
LCE1A	3748	3322	3767
LCE1B	1336	1195	1316
LCE1C	3852	3388	3867
LCE1D	876	1013	1031
LCE1E	2763	2913	2816
LCE1F	6313	6685	7083
LCE2A	1520	1432	1555
LCE2B	0	0	0
LCE2B	3331	3673	3943
LCE2C	6029	5975	6869
LCE2D	2234	2455	2367
LCE3A	988	1265	1152
LCE3B	1582	1574	1713
LCE3C	2914	3198	3236
LCE3D	2439	2543	2530
LCE3E	2164	2195	2289
LCE4A	2113	2318	2694
LCE4A	2239	2689	2745
LCE5A	2736	3013	3097
LCE6A	1315	1438	1643
LCK	2894	2818	3036
LCLAT1	2191	2386	2229
LCMT1	3426	3227	3652
LCMT2	2813	3239	3297
LCN1	4109	3734	3909
LCN10	1089	1061	1132
LCN12	1239	1469	1522
LCN15	2589	2930	2766
LCN2	2905	3106	3404
LCN6	2452	2725	3106
LCN6	1164	1340	1263
LCN8	3401	3360	3880
LCN9	2422	2615	2744
LCNL1	198	288	232
LCOR	3205	3490	3383
LCORL	1904	2419	2345
LCP1	2379	2405	2471
LCP2	3108	3683	4459
LCT	2142	2105	2485
LCTL	1310	1143	1255
LDB1	2424	2826	3467
LDB1	1715	1914	2022
LDB2	2990	3160	3506
LDB3	2155	2155	2270
LDHA	4296	4213	4299
LDHAL6A	3031	2793	3275
LDHAL6B	3292	2498	3207
LDHB	1916	2040	2412
LDHC	1848	1963	1867
LDHD	3962	3988	3840
LDLR	2069	4194	4407
LDLRAD1	3105	2877	3349
LDLRAD2	690	906	922
LDLRAD3	8085	8822	9036
LDLRAD4	1646	1489	1930
LDLRAP1	2371	2167	2404
LDLRAP1	1587	2181	1955
LDOC1	2184	2130	2757
LDOC1L	2748	2850	3226
LEAP2	2267	2345	2585
LECT1	2454	2802	2866
LECT2	1712	1678	1614
LEF1	2130	1738	2531
LEF1	1467	1408	1489
LEFTY1	2538	2502	3076
LEFTY2	5737	5735	5516
LEKR1	1969	1780	1847
LELP1	2253	2421	2301
LEMD1	4745	4169	4498
LEMD2	2803	2865	3207
LEMD3	3345	2665	3082
LENEP	4273	4057	4007
LENG1	108	95	229
LENG8	1595	1677	1746
LENG9	1464	1543	1438
LEO1	1723	1902	1579
LEP	2495	2211	2819
LEPR	1962	2046	2137
LEPRE1	2170	1760	2210
LEPREL1	1478	1444	1679
LEPREL2	3182	3202	3100
LEPREL4	1899	1805	2246
LEPROT	3308	3191	3662
LEPROTL1	639	904	825
LETM1	2306	2643	3096
LETM2	5086	4483	5769
LETM2	4773	4963	5288
LETMD1	2103	2327	2870
LEUTX	1645	2061	2212
LFNG	6022	5534	6325
LGALS1	2225	2222	2240
LGALS1	932	970	1090
LGALS12	2203	2424	2414
LGALS13	2195	2276	2322
LGALS14	743	879	618
LGALS16	2576	2851	2595
LGALS2	4373	4071	4431
LGALS3	577	908	762
LGALS3BP	2715	2644	2799
LGALS4	1587	1863	1945
LGALS7	1824	1745	1886
LGALS7B	555	383	551
LGALS8	3288	3282	3317
LGALS9	1121	1114	1480
LGALS9B	2973	2983	3695
LGALS9C	3469	3539	3491
LGALSL	3696	4110	4454
LGI1	2269	1968	2391
LGI2	4537	4647	5426
LGI3	1010	1197	1116
LGI4	5343	5652	5905
LGMN	4354	4741	4889
LGR4	4792	5074	5480
LGR5	8483	8450	9579
LGR6	3228	3622	3482
LGR6	2171	2396	2332
LGSN	723	833	1048
LHB	1797	1889	2102
LHCGR	1734	1578	1842
LHFP	1793	2056	1991
LHFPL1	1315	1126	1439
LHFPL2	1753	2195	1929
LHFPL3	2064	1919	2124
LHFPL4	2765	3160	3706
LHFPL5	3346	3423	4045
LHPP	5066	5010	5357
LHX1	2489	2631	2715
LHX2	1036	1147	1201
LHX3	2043	1798	2358
LHX3	3339	3298	3522
LHX4	2518	2713	2922
LHX5	1506	1612	1832
LHX6	2274	2619	2877
LHX6	1116	1335	1588
LHX8	3322	3575	3840
LHX9	1012	1019	899
LIAS	548	705	654
LIF	3100	3141	3102
LIFR	1686	1641	1749
LIG1	9	11	6
LIG3	2638	2351	2748
LIG4	2734	3079	3701
LIG4	2507	2859	2742
LILRA1	2649	2931	3227
LILRA2	3873	4614	4605
LILRA3	4100	4019	4506
LILRA4	3813	4589	4935
LILRA5	2391	2436	2763
LILRA6	4014	3861	3746
LILRB1	3489	3038	3530
LILRB2	2229	2067	1972
LILRB3	2817	2594	3174
LILRB4	2848	3011	3252
LILRB4	1541	1968	1825
LILRB5	4036	3653	4250
LIM2	3199	3271	3498
LIMA1	1605	1587	1865
LIMA1	3890	4367	4162
LIMCH1	2423	2671	2912
LIMD1	4071	4105	4347
LIMD2	1779	1726	1863
LIME1	4405	4382	5035
LIME1	2456	2488	2863
LIMK1	1708	1854	2040
LIMK1	1872	2540	2750
LIMK2	2896	2572	3200
LIMS1	5390	5507	5680
LIMS2	4648	3939	5558
LIMS3	0	0	0
LIMS3L	6051	6117	6485
LIN28A	2942	2957	2963
LIN28B	4801	4799	5760
LIN37	2314	2842	2918
LIN52	0	137	6
LIN54	3044	2973	3358
LIN54	5560	6178	6369
LIN7A	2713	3107	3502
LIN7B	6207	5368	5854
LIN7C	2985	3439	3322
LIN9	271	246	372
LINC00594	1050	1244	1311
LINGO1	4471	4889	5049
LINGO2	4221	4374	4881
LINGO2	2913	3406	3520
LINGO3	9906	9489	10627
LINGO4	3587	3648	4032
LINS	1312	1411	1817
LIPA	1878	2283	2204
LIPC	2400	2076	2434
LIPC	3210	3570	3485
LIPE	2633	2774	2691
LIPE	2385	3228	3122
LIPF	877	990	1314
LIPG	2414	2243	2426
LIPH	2073	2477	2276
LIPI	2083	2416	2757
LIPJ	1235	1316	1393
LIPK	1954	1772	2183
LIPM	2401	2393	2572
LIPN	1443	1635	1629
LIPT1	77	2	45
LIPT2	1651	1458	1523
LITAF	10413	10541	11325
LIX1	1073	1113	1516
LIX1L	2787	3207	3497
LLGL1	12021	9522	11383
LLGL2	1828	1747	2194
LLGL2	718	797	1065
LLPH	1563	1446	1705
LMAN1	2651	2652	2831
LMAN1L	3081	2715	3017
LMAN2	1993	2195	2021
LMAN2L	1321	1401	1515
LMBR1	1828	2023	1739
LMBR1L	3342	3166	3819
LMBRD1	4009	3795	4163
LMBRD2	2723	3191	3176
LMCD1	2434	3180	3318
LMF1	2998	2525	3009
LMF1	4595	5210	5696
LMF2	2349	2335	2325
LMF2	2231	2224	2540
LMLN	1781	1845	1802
LMNA	939	980	1382
LMNB1	3406	3064	3159
LMNB2	1369	1791	1383
LMO1	3093	2975	3670
LMO1	3064	3020	3462
LMO2	4840	5190	5893
LMO3	2948	2925	3568
LMO3	1425	1499	1682
LMO4	2234	2633	2666
LMO7	14800	16008	16860
LMOD1	1600	1517	1938
LMOD2	1995	2203	2293
LMOD3	1336	1248	1327
LMTK2	3312	2895	3664
LMTK3	3719	3743	4515
LMX1A	3217	2625	2978
LMX1B	2073	2151	2212
LNP1	757	990	963
LNPEP	436	363	586
LNX1	1954	2160	2581
LNX2	2621	2454	2677
LOC100129083	3734	3948	4635
LOC100129216	1607	1699	1716
LOC100129361	6923	7018	7255
LOC100129520	1452	1678	1791
LOC100129636	3742	2983	3527
LOC100129924	1312	1250	1230
LOC100130301	1249	1192	1277
LOC100130357	3721	3071	3356
LOC100130370	2445	2701	2290
LOC100130451	3278	3737	3694
LOC100130539	3167	3072	3215
LOC100130705	4183	3861	4682
LOC100130880	3686	3797	4265
LOC100131094	3234	3425	3755
LOC100132146	2008	2273	2387
LOC100133267	0	0	0
LOC100133267	7408	7595	8397
LOC100144595	4083	3863	4716
LOC100287036	1585	1421	1625
LOC100287534	736	1109	1162
LOC100288255	0	0	0
LOC100288524	2059	2618	2395
LOC100288814	2584	2550	2620
LOC100289187	3024	3375	3286
LOC100289561	0	0	0
LOC100505478	1632	1949	2223
LOC100505549	2402	2754	2646
LOC100505679	2418	2780	2669
LOC100505841	2015	2331	2441
LOC100506127	4043	4571	4717
LOC100506388	2815	2626	2771
LOC100506422	1069	1184	1437
LOC100507003	2688	2560	2713
LOC100507462	4290	4411	5160
LOC100652758	4422	4989	4760
LOC100652824	3124	3656	3746
LOC100653515	1502	1351	1839
LOC100862671	1861	1897	1780
LOC100996634	1358	1501	1763
LOC100996693	3254	3356	3225
LOC100996758	1919	2442	2329
LOC147646	1118	1095	1384
LOC149373	3547	3284	3927
LOC152586	4102	4460	4752
LOC154872	1494	1338	1284
LOC158434	1270	1091	1633
LOC200726	5491	5178	6577
LOC283710	1191	1179	1158
LOC286238	1817	1776	2279
LOC339862	2433	2541	2252
LOC388282	2814	2788	2859
LOC388813	2442	2032	2460
LOC388813	2863	2688	2822
LOC388849	1710	1867	1883
LOC389895	3718	3773	4076
LOC391322	3215	2862	3001
LOC401052	1785	1648	2230
LOC402160	2135	2345	2456
LOC441155	1864	1857	1805
LOC554223	4571	4845	5057
LOC643037	3173	3750	3918
LOC643355	3196	2966	3202
LOC643669	4263	4186	4303
LOC643802	3107	3132	3713
LOC646862	3912	3197	3244
LOC649330	2943	3368	3805
LOC653486	0	0	0
LOC728392	2249	2200	2189
LOC728637	1977	2518	1930
LOC728819	1181	1469	1516
LOC729020	998	1149	1354
LOC729159	2497	2240	2581
LOC729574	2418	2317	2353
LOC729574	2866	3224	3499
LOC730159	697	764	846
LOC730183	1314	2142	2042
LOC81691	8119	7917	9462
LOH12CR1	748	731	906
LONP1	508	514	583
LONP2	2626	2459	2929
LONP2	4066	4615	4769
LONRF1	3967	4658	5252
LONRF2	2813	2825	2955
LONRF3	3330	3597	3675
LOR	2522	2377	2995
LOX	4840	4390	4500
LOXHD1	1592	1979	1920
LOXL1	4372	2659	2754
LOXL2	2049	1947	2151
LOXL3	3785	3160	3779
LOXL4	3315	3775	3890
LPA	2490	2674	2743
LPAR1	3826	3906	4425
LPAR2	2738	2358	2434
LPAR3	3695	3822	4119
LPAR4	1523	1246	1492
LPAR5	2023	1835	2158
LPAR5	2685	2685	2899
LPAR6	1826	1603	1850
LPCAT1	2549	2454	2447
LPCAT1	5172	5628	5459
LPCAT2	2030	2323	2327
LPCAT3	2446	2223	2083
LPCAT4	1343	1296	1463
LPGAT1	3317	4004	3989
LPHN1	615	1093	718
LPHN2	4173	4234	4318
LPHN3	4037	3995	3991
LPIN1	1507	1962	2164
LPIN2	2694	3118	3160
LPIN3	1737	1824	2060
LPL	4260	4321	4894
LPO	2473	2548	2850
LPP	3664	3703	3950
LPP	1571	1498	1429
LPPR1	1954	1964	2020
LPPR2	1273	1488	1637
LPPR3	2188	2680	2882
LPPR4	3188	3163	3285
LPPR5	10647	10959	11874
LPXN	1943	1724	2064
LPXN	3527	3477	3235
LRAT	1242	1868	2099
LRBA	4287	4511	4578
LRCH1	2726	2395	2584
LRCH2	6661	6222	7124
LRCH3	1875	1990	2147
LRCH4	3901	3238	4041
LRCH4	2679	3182	3321
LRCOL1	5328	5488	5595
LRFN1	2843	3243	3093
LRFN2	1395	1281	1668
LRFN3	13388	13874	14724
LRFN4	3416	3671	4139
LRFN5	2508	3292	3168
LRG1	5492	5109	5714
LRGUK	1625	1172	1571
LRIF1	1441	1501	1918
LRIG1	2914	3591	3346
LRIG2	1095	1173	1631
LRIG3	6711	6688	7431
LRIT1	2567	2438	2900
LRIT2	1807	2200	2403
LRIT3	1358	1523	1738
LRMP	3054	3164	3590
LRP1	2281	2089	2394
LRP10	3044	3549	3970
LRP11	2758	2268	2752
LRP12	2706	2893	3257
LRP1B	4073	4088	4054
LRP2	3210	3375	3483
LRP2BP	5479	4857	5757
LRP3	1490	1735	1924
LRP4	3078	2845	3150
LRP5	1235	1172	1239
LRP5L	10215	9680	10320
LRP6	3882	4364	4308
LRP8	0	0	0
LRPAP1	2737	2780	2593
LRPPRC	2587	2456	2852
LRR1	1615	1720	2002
LRRC1	1556	1617	1829
LRRC10	1370	1564	1692
LRRC10B	5849	6198	5847
LRRC14	11589	12775	13764
LRRC14	3740	3863	3888
LRRC14B	3108	3186	3311
LRRC15	871	907	987
LRRC16A	1741	1972	2080
LRRC16B	3335	3529	3980
LRRC17	3197	3183	3542
LRRC18	1712	2224	2315
LRRC19	3201	2992	3012
LRRC2	3091	3297	3632
LRRC20	3558	3721	3910
LRRC23	3348	3710	3926
LRRC24	1490	1692	1818
LRRC25	2030	2247	2409
LRRC26	2584	3149	3052
LRRC27	1498	1724	1879
LRRC28	3786	4115	4153
LRRC29	3669	3925	3609
LRRC3	3629	4102	4412
LRRC30	1303	1443	1450
LRRC31	2230	2471	2870
LRRC32	3258	3629	4323
LRRC34	3055	3454	3524
LRRC36	5072	5025	5340
LRRC36	2218	2248	2530
LRRC37A2	3286	2953	2869
LRRC37A3	2980	2666	3327
LRRC37B	1867	2053	2317
LRRC38	1877	1856	2082
LRRC39	1616	1781	1957
LRRC3B	994	851	987
LRRC3C	2868	2952	2879
LRRC4	3537	3478	3483
LRRC40	3256	3607	4119
LRRC41	3875	4387	4319
LRRC42	2271	2229	2237
LRRC43	4695	4488	5100
LRRC45	2446	2335	2556
LRRC46	6129	6354	7215
LRRC47	4213	3922	3961
LRRC47	5996	6167	6245
LRRC48	2692	2903	3003
LRRC49	2102	2003	2480
LRRC4B	4436	4469	4996
LRRC4C	2994	3087	3521
LRRC4C	1926	2130	2218
LRRC52	3202	3198	3557
LRRC53	2091	2128	2355
LRRC55	4520	4795	5534
LRRC56	1954	1768	2322
LRRC57	1554	1528	2205
LRRC58	4908	5127	5801
LRRC59	3471	3576	3680
LRRC59	2431	3364	2897
LRRC6	1196	1200	995
LRRC61	4450	4871	4900
LRRC63	4415	4324	4567
LRRC66	1086	1066	981
LRRC69	2473	2892	2939
LRRC7	1646	1662	1580
LRRC70	1693	1788	1703
LRRC71	2116	2010	2185
LRRC72	3241	3002	3191
LRRC73	3263	3209	3756
LRRC8A	1608	1433	1264
LRRC8B	4084	4778	4625
LRRC8C	4440	4404	4487
LRRC8D	23182	23995	25680
LRRC8D	1947	1990	2055
LRRC8E	1651	1662	1740
LRRCC1	4004	3805	3907
LRRD1	4543	5004	4720
LRRFIP1	4200	4537	4824
LRRFIP2	2198	2693	2694
LRRIQ1	2652	2914	3377
LRRIQ3	3227	3427	3658
LRRIQ4	2166	1893	2027
LRRK1	9305	10003	10394
LRRK2	5368	5449	6133
LRRN1	3940	3891	4159
LRRN2	10194	10559	11805
LRRN3	992	903	1030
LRRN4	2321	2508	3207
LRRN4CL	1184	1250	1353
LRRTM1	1085	1414	1379
LRRTM2	2364	2193	2456
LRRTM3	1789	1834	2135
LRRTM4	1747	1667	1682
LRSAM1	161	370	252
LRTM1	2475	2527	2837
LRTM2	2046	2443	2197
LRTOMT	1714	1917	1815
LRWD1	1796	1988	2237
LSAMP	1093	1210	1207
LSG1	511	761	748
LSM 1.00	2145	2349	2421
LSM 10.00	27	92	102
LSM 11.00	113	119	178
LSM 12.00	907	972	953
LSM 2.00	228	241	221
LSM 3.00	854	1003	1034
LSM 4.00	23	0	41
LSM 5.00	2700	2665	2715
LSM 5.00	87	146	131
LSM 6.00	216	321	157
LSM 7.00	760	946	1028
LSM14A	3850	4063	4593
LSM14B	3182	3110	3196
LSMEM1	1633	1898	2130
LSMEM2	4168	4091	4878
LSP1	1635	1683	1816
LSR	1848	2219	1996
LSS	1545	1998	1862
LST1	2430	2506	2471
LST1	1816	2065	2011
LTA	1822	2040	2119
LTA4H	1015	726	1170
LTB	936	933	991
LTB4R	2823	2965	3128
LTB4R2	2378	2846	2882
LTBP1	6209	6266	6245
LTBP2	2907	2756	2981
LTBP3	3104	3491	3554
LTBP4	10325	10668	11462
LTBP4	3656	3690	4225
LTBR	1396	1176	1139
LTC4S	1269	1517	1521
LTF	3014	3246	3538
LTK	2973	2976	3163
LTN1	2643	2799	3130
LTV1	327	530	465
LUC7L	3513	4183	4586
LUC7L2	0	0	0
LUC7L2	3627	3671	3925
LUC7L3	561	924	902
LUM	2990	2911	3325
LURAP1	1480	1572	1413
LURAP1L	1485	1781	1912
LUZP1	4749	4827	4715
LUZP2	2578	2576	2722
LUZP4	1039	967	1042
LUZP6	2148	2433	2635
LXN	1802	1587	1844
LY6D	3723	4417	4455
LY6E	6386	6512	7153
LY6G5B	1814	1629	2111
LY6G5C	3278	3427	3677
LY6G6C	2691	2802	3109
LY6G6D	2230	1775	2466
LY6G6F	102	70	47
LY6H	2665	2926	2740
LY6K	2198	2083	2287
LY75	0	0	0
LY75-CD302	8746	9710	9951
LY86	2547	2638	3014
LY9	3711	3637	4134
LY96	2525	2395	2712
LYAR	2772	2771	3070
LYG1	5294	5285	5819
LYG2	2583	2870	3065
LYG2	2454	2743	2773
LYL1	1399	1584	1614
LYN	1317	1226	1337
LYNX1	1341	1526	1327
LYPD1	2965	3069	3783
LYPD1	3156	3512	3500
LYPD2	2457	2782	2776
LYPD3	2410	2733	2812
LYPD4	1252	1632	1440
LYPD5	3247	3359	3563
LYPD5	2406	2448	2267
LYPD6	4501	4827	5154
LYPD6B	3827	3897	4371
LYPD8	2543	3000	3148
LYPLA1	1508	1793	2126
LYPLA2	1613	1302	1726
LYPLAL1	2741	2562	3008
LYRM1	8807	8570	9446
LYRM2	4581	4483	5141
LYRM4	1968	1805	1891
LYRM5	3789	4170	4711
LYRM7	2254	2195	2666
LYRM9	10173	10519	11062
LYSMD1	2337	2083	2152
LYSMD2	1028	912	1186
LYSMD3	2396	2436	2417
LYSMD4	4450	4857	5016
LYST	2983	3581	3299
LYVE1	1618	1648	1648
LYZ	2825	2913	2991
LYZL1	1319	1478	1728
LYZL2	1848	2170	2058
LYZL4	2511	2530	2665
LYZL6	2263	2176	2208
LZIC	1806	2223	2009
LZTFL1	4319	3944	4256
LZTR1	3992	4025	4435
LZTS1	3605	4413	4208
LZTS2	2451	2893	2551
LZTS2	1783	2036	2253
LZTS3	2852	2746	3000
M1AP	306	350	463
M6PR	1657	1896	1748
MAATS1	2736	3132	3147
MAB21L1	1876	2553	2389
MAB21L2	5910	6214	6217
MAB21L3	3006	3202	3360
MACC1	1147	1036	1434
MACF1	5171	5178	5428
MACROD1	1872	2267	2113
MACROD2	3043	3022	3036
MAD1L1	1000	1404	1606
MAD2L1	921	1145	916
MAD2L1BP	2307	2618	2410
MAD2L2	1065	1815	1657
MADCAM1	4432	5081	5782
MADD	2893	3013	3476
MAEA	2983	2659	2853
MAEA	1623	1901	2115
MAEL	753	827	1047
MAF	3665	3470	3370
MAF 1.00	2486	2621	2773
MAFA	3014	3413	3907
MAFB	2153	2002	2432
MAFF	3622	3442	3842
MAFG	2261	1981	2316
MAFK	9803	9833	10392
MAG	1360	1523	1441
MAGEA1	4334	3947	3961
MAGEA10	3768	3926	4079
MAGEA10-MAGEA5	0	0	0
MAGEA11	5466	5681	6505
MAGEA11	1245	1527	1319
MAGEA12	1344	1282	1415
MAGEA2	3865	3368	3952
MAGEA2B	0	0	0
MAGEA3	4427	4131	4930
MAGEA4	4088	4184	5023
MAGEA6	3266	3093	4032
MAGEA8	4555	4843	5414
MAGEA9	7405	7885	7504
MAGEA9B	0	0	0
MAGEB1	4828	4463	4357
MAGEB1	3769	3488	3675
MAGEB10	1522	1792	1768
MAGEB16	2153	2583	2754
MAGEB17	1217	1210	1376
MAGEB18	1486	1721	1955
MAGEB2	3223	3461	3608
MAGEB3	2219	2391	2649
MAGEB4	4330	4183	4694
MAGEB5	1422	1199	1817
MAGEB5	2621	2591	2531
MAGEB6	2825	2955	3118
MAGEC1	3168	3174	3541
MAGEC2	1428	1638	1451
MAGEC3	2569	2038	2450
MAGEC3	1206	1128	1031
MAGEC3	1245	1477	1693
MAGED1	1610	1328	1637
MAGED1	2582	2841	2497
MAGED2	2925	3167	3279
MAGED2	2239	2784	2544
MAGED4	4940	4950	5382
MAGED4B	0	0	0
MAGEE1	2715	2674	3052
MAGEE2	1566	1910	1587
MAGEF1	2200	2494	2624
MAGEH1	4268	4369	4726
MAGEL2	4463	4347	4460
MAGI1	4696	4136	4451
MAGI2	1901	1936	1871
MAGI3	1704	1858	2152
MAGIX	2827	2740	3244
MAGOH	73	56	49
MAGOHB	906	896	854
MAGT1	2969	3253	3191
MAK	1574	1844	1601
MAK16	85	61	67
MAL	1132	1446	1621
MAL2	3354	4055	4532
MALL	3070	3204	3714
MALSU1	3086	3183	3833
MALT1	5062	5495	5690
MAMDC2	1003	846	1110
MAMDC4	6380	6125	6745
MAML1	2575	2296	2456
MAML2	2169	2335	2543
MAML3	954	952	987
MAMLD1	1489	2001	1950
MAMSTR	2414	2477	2512
MAMSTR	1533	1585	1760
MAN1A1	2779	3339	3406
MAN1A2	1880	3047	3347
MAN1B1	3035	3475	3858
MAN1C1	4089	3908	4286
MAN2A1	4000	4545	4675
MAN2A2	3979	3719	3780
MAN2B1	11956	13455	13917
MAN2B1	1774	1790	2156
MAN2B2	2804	3411	3320
MAN2C1	6160	7060	7012
MANBA	911	926	1046
MANBAL	2465	2676	2630
MANEA	1337	1298	1398
MANEAL	7086	6661	7316
MANF	2216	2370	2765
MANSC1	2660	2764	2962
MANSC4	725	639	758
MAOA	5021	4996	6024
MAOA	2343	2532	2591
MAOB	3402	3463	3941
MAP10	2299	2740	2771
MAP1A	2694	3059	3563
MAP1B	2052	1937	2040
MAP1LC3A	1769	1537	1815
MAP1LC3B	3888	3849	4301
MAP1LC3B2	3342	3742	3585
MAP1LC3C	719	864	824
MAP1S	4969	4838	5090
MAP2	3732	3831	3908
MAP2	3387	3764	4287
MAP2K1	5445	5171	5846
MAP2K2	2775	2852	3259
MAP2K3	2774	2689	2910
MAP2K4	6156	6145	6838
MAP2K5	3130	3524	3659
MAP2K6	2439	3016	3236
MAP2K7	997	1256	1262
MAP3K1	2956	3041	3424
MAP3K10	232	336	239
MAP3K11	2737	2758	3577
MAP3K11	1351	1434	1599
MAP3K12	1911	1964	2246
MAP3K13	3909	4472	4593
MAP3K13	1501	1703	1835
MAP3K14	5232	5835	5523
MAP3K15	7441	7953	8598
MAP3K19	2324	2374	2331
MAP3K2	11972	11957	13856
MAP3K3	3445	3179	3543
MAP3K4	1982	2063	2182
MAP3K5	11711	12563	12683
MAP3K6	2597	2367	2787
MAP3K7	1374	1308	1345
MAP3K7CL	3483	3235	3372
MAP3K7CL	1994	2093	2284
MAP3K8	2239	3075	2843
MAP3K9	11048	12528	13274
MAP4	994	924	925
MAP4K1	1880	1859	2238
MAP4K2	1889	2194	1796
MAP4K3	2642	2794	3109
MAP4K4	4779	5754	5000
MAP4K5	2198	2127	2584
MAP6	3200	3662	3925
MAP6D1	4137	4178	5130
MAP7	2560	2270	2463
MAP7	1874	1986	2122
MAP7D1	960	790	910
MAP7D2	3652	4206	4141
MAP7D3	2171	2035	2022
MAP9	1395	1846	1916
MAPK1	3458	4996	4951
MAPK10	1166	1127	1312
MAPK11	4223	5002	5416
MAPK12	656	651	826
MAPK13	1417	1284	1469
MAPK13	1502	1385	1607
MAPK14	2017	1843	2555
MAPK15	1081	1387	1393
MAPK1IP1L	2883	3289	3079
MAPK3	4169	4380	4837
MAPK4	3656	3108	3229
MAPK6	4069	4087	4761
MAPK7	2956	3091	3183
MAPK8	2887	2666	2875
MAPK8IP1	4806	4306	4685
MAPK8IP1	3653	3337	3883
MAPK8IP2	4473	4064	4652
MAPK8IP3	4069	4232	4385
MAPK9	3033	3041	3498
MAPKAP1	2872	2481	3503
MAPKAP1	879	1027	1240
MAPKAPK2	2675	2215	2883
MAPKAPK3	4841	5390	6065
MAPKAPK5	2677	2661	2450
MAPKBP1	2228	2249	2619
MAPRE1	2213	2723	2947
MAPRE2	1705	1581	1720
MAPRE2	2012	2416	2211
MAPRE3	2218	2272	2399
MAPT	2901	3097	3320
MARC1	2015	1949	1885
MARC2	3311	3233	3680
MARCH1	3909	3706	4103
MARCH1	2077	2056	2522
MARCH10	7294	7181	7864
MARCH11	3775	4123	4535
MARCH2	974	726	938
MARCH2	11895	12380	13610
MARCH3	724	1255	1241
MARCH4	1701	2423	2485
MARCH5	2844	2774	2829
MARCH6	916	790	825
MARCH7	2790	2944	3100
MARCH8	3311	3383	3645
MARCH9	1524	1300	1626
MARCKS	5258	6891	6439
MARCKSL1	920	1282	1321
MARCO	3229	3374	3038
MARK1	2756	2753	2773
MARK2	5264	5722	5752
MARK2	2438	2444	2467
MARK3	3884	4334	4092
MARK3	1236	1531	1647
MARK4	3202	3205	3497
MARS	299	485	456
MARS2	1682	1874	2277
MARVELD1	3547	3728	3986
MARVELD2	6535	7068	7664
MARVELD3	3144	3184	4345
MAS1	1606	2000	2011
MAS1L	3567	3351	4527
MASP1	4183	3825	4131
MASP2	2004	2170	2136
MAST1	3281	3316	3646
MAST1	2553	3131	2795
MAST2	1616	1965	1999
MAST3	2449	2354	2431
MAST4	5454	5998	5874
MASTL	989	1168	1407
MAT1A	2513	2580	2843
MAT2A	18	21	14
MAT2B	1980	2164	1948
MAT2B	1740	2162	1863
MATK	2117	2271	2167
MATN1	4491	3923	4073
MATN1	1642	1492	1522
MATN2	3029	2464	2791
MATN2	1179	1202	1494
MATN3	2773	3055	3197
MATN4	3495	3462	4121
MATR3	2234	2364	2552
MAU2	978	1125	1354
MAVS	2511	2325	3129
MAVS	1046	1209	1016
MAX	1847	2598	2484
MAZ	6680	5980	6537
MB	1321	1518	1240
MB21D1	1808	2143	2439
MB21D2	648	699	777
MBD1	4021	3973	3822
MBD2	1248	1263	1250
MBD3	4955	4944	4867
MBD3L1	4067	4029	4520
MBD3L1	2293	2987	3518
MBD3L2	2594	2871	2974
MBD3L3	1890	2101	2010
MBD3L4	1615	1523	1628
MBD3L5	659	744	666
MBD4	2437	2883	2802
MBD5	3113	2796	3419
MBD6	3291	3412	3483
MBIP	1948	1724	1969
MBL2	745	935	1199
MBLAC1	4302	4616	5066
MBLAC2	2833	3017	3276
MBNL1	6946	6596	7750
MBNL2	2383	2410	2583
MBNL3	1088	1185	1290
MBOAT1	1549	2087	2184
MBOAT2	3538	3413	3958
MBOAT4	1343	1326	1419
MBOAT7	3286	3404	3907
MBP	5347	5148	5985
MBTD1	2804	3143	3254
MBTPS1	2921	3928	3748
MBTPS2	1266	1668	1825
MC1R	1821	2150	2084
MC2R	2093	2698	2800
MC3R	3856	4203	3920
MC4R	3225	3044	3131
MC5R	2781	2960	3058
MCAM	2345	2092	2455
MCAT	3209	3067	3900
MCC	1146	1373	1315
MCCC1	3291	3356	3319
MCCC2	2518	2567	2451
MCCD1	2445	2704	2893
MCEE	1711	1689	1647
MCF 2.00	2845	2798	3436
MCF2L	2898	3482	4190
MCF2L2	2712	2440	3049
MCFD2	9585	9241	9232
MCFD2	2103	2347	2558
MCHR1	2194	2159	2328
MCHR2	1883	1861	2339
MCIDAS	2994	2900	3022
MCL1	2729	3148	3218
MCM10	2	1	2
MCM2	2	61	60
MCM3	1577	1830	2071
MCM3AP	699	643	645
MCM4	729	1018	718
MCM5	295	426	441
MCM6	190	121	207
MCM7	2891	3538	2934
MCM8	1886	2265	2471
MCM9	2762	3056	3167
MCMBP	3653	3601	3923
MCMDC2	1802	1829	2108
MCOLN1	372	369	477
MCOLN2	5031	5383	6164
MCOLN3	5160	5786	5640
MCPH1	499	378	368
MCRS1	1765	2065	2113
MCTP1	1551	1637	1656
MCTP2	3081	3181	3341
MCTS1	4836	5394	5501
MCU	2486	2169	2360
MCUR1	713	855	935
MDC 1.00	2645	2552	2802
MDFI	3351	2788	3528
MDFIC	2741	2741	2836
MDGA1	2512	2536	2900
MDGA2	1909	1808	2052
MDH1	2309	2331	2317
MDH1B	3074	2928	3116
MDH2	4646	4664	4979
MDK	2874	2885	3303
MDM1	1213	1300	1766
MDM2	3639	3912	3909
MDM4	1721	1606	1468
MDN1	51	137	155
MDP1	6982	8017	8130
ME1	4512	4751	4461
ME2	2480	2491	2534
ME3	1846	1979	2072
MEA1	1938	1772	1923
MEAF6	836	703	609
MECOM	2352	2525	2449
MECP2	2272	2446	2637
MECR	1321	1392	1735
MED1	2271	2064	2371
MED10	2483	2805	2915
MED11	733	1057	1062
MED12	2162	1023	1253
MED12L	7576	7458	8198
MED13	3398	3340	3698
MED13L	3946	3959	4038
MED14	2492	3169	3032
MED15	4110	4681	5314
MED15	1543	1660	1933
MED16	1914	2089	2342
MED17	395	434	414
MED18	212	247	239
MED19	3266	3391	3315
MED20	568	818	757
MED21	78	153	142
MED22	173	219	345
MED23	1613	1620	1837
MED24	1658	2172	2101
MED25	1124	1478	1551
MED26	3715	3664	3962
MED27	0	6	13
MED28	793	859	673
MED29	101	138	216
MED30	398	285	283
MED31	599	833	692
MED4	1337	1196	1366
MED6	123	111	144
MED7	409	367	361
MED8	682	966	917
MED9	316	332	410
MEDAG	2591	2248	2337
MEF2A	2626	2835	3225
MEF2B	4429	4808	4834
MEF2BNB	2272	3072	2958
MEF2BNB-MEF2B	0	0	0
MEF2C	1977	1854	2069
MEF2D	2560	3254	3489
MEFV	3438	3509	4119
MEGF10	1323	1306	1828
MEGF11	11038	11708	12481
MEGF6	2476	2779	2629
MEGF8	1330	1585	1748
MEGF9	1967	2348	2112
MEI1	3100	3549	4064
MEIG1	2209	2277	2572
MEIOB	1522	1755	1847
MEIS1	2709	2687	3073
MEIS2	3214	3449	3736
MEIS3	2277	2787	3161
MEIS3	1111	1726	1976
MELK	3212	3317	3477
MEMO1	850	625	793
MEMO1	3383	4501	5000
MEN1	4145	2975	3562
MEOX1	2576	3043	3121
MEOX2	2308	2449	2365
MEP1A	4237	5037	4779
MEP1B	2236	2237	2495
MEPCE	4073	3623	3946
MEPE	1459	1662	1552
MERTK	5125	5816	6142
MESDC1	6719	7403	7911
MESDC2	1347	1928	2095
MESP1	3197	3384	3143
MESP2	2409	2781	2698
MEST	3080	2895	3431
MEST	2524	2373	2577
MET	3036	3573	3483
METAP1	891	1026	956
METAP1D	1427	1735	1773
METAP2	2073	2803	2422
METRN	1752	1915	1769
METRNL	1783	2006	2332
METTL1	3928	4575	4496
METTL10	3262	3249	3548
METTL11B	2514	2815	2916
METTL12	3815	3773	4223
METTL13	4368	4260	5052
METTL14	1170	1713	2024
METTL15	2355	2959	2658
METTL15	979	1529	1325
METTL16	218	375	332
METTL17	1774	1747	2212
METTL18	1592	1755	1673
METTL20	2560	2924	3438
METTL21A	945	1228	1109
METTL21B	1938	2020	2201
METTL21C	2046	2358	1927
METTL22	3123	2522	2636
METTL23	3294	3235	3751
METTL24	4361	4279	4871
METTL25	2606	2876	2785
METTL2A	2811	3429	3144
METTL2B	12095	12437	13565
METTL2B	2610	2666	2803
METTL3	1153	1607	1843
METTL4	404	460	456
METTL5	2590	2446	2843
METTL6	2648	3083	3506
METTL7A	3043	3532	3949
METTL7B	4135	4248	4269
METTL8	2597	2327	2886
METTL9	3963	3630	3646
MEX3A	3910	4517	4658
MEX3B	2751	2683	2613
MEX3B	2885	3129	3998
MEX3C	4304	3968	4364
MEX3D	16572	15591	16697
MFAP1	0	0	0
MFAP2	5053	5398	5972
MFAP3	2368	2382	2378
MFAP3L	2389	2444	2695
MFAP4	648	901	657
MFAP5	2802	2654	2458
MFF	2422	2717	2490
MFGE8	3305	3470	3578
MFHAS1	2765	2971	3502
MFI2	5158	5393	5745
MFI2	2087	2255	2648
MFN1	776	885	866
MFN2	3928	4450	4293
MFN2	1876	2177	2566
MFNG	4713	4836	5144
MFRP	1627	1483	1905
MFSD1	2321	2637	2998
MFSD10	2761	2716	3043
MFSD11	2277	2895	2763
MFSD12	2332	2615	2519
MFSD2A	3724	3336	3903
MFSD2B	1938	2173	2382
MFSD3	1993	2215	2025
MFSD4	1520	1643	1751
MFSD5	3757	3778	3725
MFSD6	5737	5026	5828
MFSD6L	4500	4444	5195
MFSD7	12417	13416	14011
MFSD8	3606	4215	4525
MFSD9	2370	2435	2111
MGA	1885	2531	2427
MGAM	4544	4687	4476
MGARP	3286	3039	3485
MGAT1	2366	2317	2605
MGAT1	3305	3873	4044
MGAT2	3534	3091	3515
MGAT3	5011	4825	5329
MGAT4A	8106	7933	8841
MGAT4B	3413	3381	4129
MGAT4C	3804	3245	3520
MGAT5	4289	3963	4712
MGAT5B	1328	1492	1628
MGEA5	3262	3647	4181
MGLL	4136	3895	4237
MGME1	2244	2296	1850
MGMT	2280	2512	2362
MGP	2135	2518	2585
MGRN1	1373	1301	1337
MGST1	2990	3511	3146
MGST2	2902	3105	3374
MGST3	1381	1532	1751
MIA	14705	15430	17319
MIA	3169	3330	3555
MIA2	534	620	718
MIA3	2527	2375	2982
MIA3	1376	1724	1481
MIB1	1942	1995	1688
MIB2	2760	2564	2570
MICA	2602	2418	2780
MICAL1	2255	2543	2499
MICAL2	6203	6569	6804
MICAL3	12298	10344	11388
MICAL3	2362	2563	2628
MICALCL	2653	3410	3509
MICALL1	2353	2182	2544
MICALL2	5532	5781	6214
MICB	2634	2793	2688
MICB	1863	2130	1860
MICU1	1849	1635	2279
MICU2	3714	3986	3895
MICU3	2109	2059	2522
MID1	2485	2461	2477
MID1IP1	5052	4942	5233
MID2	3733	4047	3920
MIDN	2915	2828	2973
MIDN	1928	2202	2412
MIEF1	1332	1218	1382
MIEF2	1537	2031	2243
MIEN1	3491	3545	3759
MIER1	3501	2784	3655
MIER1	2970	2698	3163
MIER2	6782	6911	7646
MIER3	3528	3075	3344
MIF	4914	4618	6115
MIF4GD	2466	2837	2854
MIIP	1649	1659	1840
MILR1	2277	2715	2689
MINA	2902	2923	2908
MINK1	3175	2739	3131
MINOS1	2923	2849	4013
MINOS1-NBL1	3987	3482	4018
MINPP1	3413	3216	4156
MIOS	3568	4628	5015
MIOX	2627	2699	2846
MIP	2878	2961	3124
MIPEP	0	0	0
MIPOL1	2225	1937	2361
MIR205HG	3696	3787	4315
MIR205HG	2169	2294	2469
MIS12	306	450	340
MIS18A	508	819	1033
MIS18BP1	421	732	647
MISP	3149	2967	3215
MITD1	2131	2082	2186
MITF	5322	5977	5925
MITF	1362	1385	1416
MIXL1	2961	2713	2976
MKI67	3311	2966	3447
MKI67IP	162	236	292
MKKS	2183	2580	2561
MKL1	1610	1820	1972
MKL2	2001	2183	2213
MKL2	1165	1594	1607
MKLN1	2075	2715	2658
MKNK1	5505	4883	5686
MKNK1	4260	4061	4391
MKNK2	5427	5299	5354
MKNK2	3105	3587	3768
MKRN1	2827	3219	3374
MKRN2	1786	1541	1889
MKRN3	3584	3755	4461
MKS1	4081	3808	4287
MKX	4423	4254	4850
MKX	1369	1181	1278
MLANA	4040	4107	4669
MLANA	2964	3077	3026
MLC1	2888	2760	3002
MLEC	4370	4667	4930
MLEC	2797	2891	3349
MLF 1.00	1794	2362	2176
MLF 2.00	3401	3596	3791
MLF1IP	2468	2338	2846
MLH1	4928	4607	4889
MLH3	3408	3628	3787
MLIP	2448	2473	2480
MLKL	2900	3394	3280
MLLT1	3078	1992	1722
MLLT10	2951	2604	2314
MLLT11	3056	3300	2987
MLLT3	4176	4817	5164
MLLT4	6293	5648	6432
MLLT6	21198	25440	26719
MLN	2693	2644	2639
MLNR	6748	7270	8054
MLPH	2619	3245	2979
MLST8	2085	1772	2290
MLX	2346	2009	2603
MLXIP	2878	2698	3634
MLXIPL	9371	9580	9651
MLYCD	2230	2600	2417
MMAA	4051	4404	4593
MMAB	18	76	90
MMACHC	1930	2105	2600
MMADHC	3877	3701	4038
MMD	1725	2504	2730
MMD2	2549	2638	2807
MME	4850	4669	5201
MMEL1	3506	3861	4627
MMGT1	4072	4274	3940
MMP1	1102	1154	1135
MMP10	1347	1417	1303
MMP11	2938	3298	3429
MMP12	3368	3181	3689
MMP13	3594	3702	3942
MMP14	3675	3507	4572
MMP15	4935	5347	6065
MMP16	2755	2888	3136
MMP17	7967	7136	8216
MMP19	1467	1623	1586
MMP2	4118	4090	3942
MMP20	3778	3887	4372
MMP21	6057	6010	5898
MMP23B	2544	2535	2919
MMP24	24008	25076	28346
MMP25	5359	5428	5918
MMP26	2973	3162	3197
MMP26	3873	4291	4602
MMP27	3361	3260	3478
MMP28	6852	6610	7384
MMP3	1805	1834	2697
MMP7	1171	1030	1132
MMP8	1437	1526	2196
MMP9	1195	1224	1531
MMRN1	1348	1497	1596
MMRN2	2000	2359	2507
MMS19	1171	1930	1889
MMS22L	220	372	328
MN1	1508	1801	1655
MNAT1	637	700	778
MND1	2771	3032	3169
MNDA	1378	1531	1494
MNS1	3065	3710	3539
MNT	1554	1388	1307
MNX1	3857	3350	4168
MOAP1	1941	1929	2006
MOB1A	2404	2763	2948
MOB1B	2074	2024	2251
MOB2	1438	1258	1312
MOB3A	840	635	944
MOB3A	2548	2367	2783
MOB3B	4817	4491	5091
MOB3C	2059	2037	2418
MOB4	986	1522	1437
MOBP	2487	2663	2507
MOCOS	3037	2769	2881
MOCS1	2434	2507	2718
MOCS2	6051	5845	6334
MOCS3	2898	2634	2809
MOG	2865	2736	2855
MOGAT1	4493	4501	4874
MOGAT2	2512	2236	2592
MOGAT3	1749	1527	1894
MOGS	2420	2326	2131
MOK	1706	2124	2251
MON1A	5527	5049	4806
MON1B	1644	1356	1542
MON2	4198	3891	4497
MORC1	1761	1947	1744
MORC2	1944	1889	1896
MORC3	2455	2681	2986
MORC4	2510	2047	2364
MORF4L1	3150	2508	3030
MORF4L2	3295	2712	3452
MORF4L2	1471	1951	2102
MORN1	9947	9661	10068
MORN2	907	914	1152
MORN3	1739	1519	1849
MORN4	3849	3602	3732
MORN5	2263	2494	2865
MOS	3365	3236	4003
MOSPD1	4820	5033	4780
MOSPD2	2812	2620	2788
MOSPD3	3716	3855	4118
MOV10	2009	2183	2601
MOV10L1	1903	1957	2047
MOXD1	3381	3535	4047
MPC1	1511	1823	2033
MPC2	2265	2578	2484
MPDU1	1791	1791	1818
MPDZ	4305	3959	4030
MPEG1	3236	3845	3452
MPG	3300	3124	3478
MPHOSPH10	314	424	453
MPHOSPH6	5142	4522	5520
MPHOSPH8	3242	3273	3576
MPHOSPH8	766	717	711
MPHOSPH9	1843	1801	2131
MPI	2051	1666	1690
MPL	2628	2612	2862
MPLKIP	1674	1468	1779
MPND	1548	1465	1555
MPO	3523	3905	4429
MPP1	3348	3789	4096
MPP2	1789	1499	1698
MPP3	3278	3128	3564
MPP4	1960	2077	2048
MPP5	2163	2397	2039
MPP6	2447	2378	2357
MPP7	3918	4154	4291
MPPE1	3959	4181	4216
MPPED1	5209	5200	5641
MPPED2	3184	3139	3839
MPRIP	3102	3039	3222
MPST	3661	3401	3370
MPV17	3126	3360	3913
MPV17L	2524	2319	2523
MPV17L2	2362	2226	2798
MPZ	1896	2158	2021
MPZ	1050	1212	1009
MPZL1	937	666	826
MPZL2	2628	2739	3116
MPZL3	3363	4233	4015
MR1	3812	3762	4361
MRAP	3431	3375	3564
MRAP2	1519	1377	1483
MRAS	1905	1860	2358
MRC1	2673	2671	3147
MRC2	4184	4774	5198
MRE11A	2724	3210	2936
MREG	1491	1974	2162
MRFAP1	2266	1781	2016
MRFAP1L1	2180	2153	2297
MRGBP	2757	3197	2852
MRGPRD	1468	1214	1308
MRGPRE	2192	2185	2888
MRGPRF	1704	1646	1927
MRGPRG	1137	1465	1346
MRGPRX1	1380	1447	1498
MRGPRX2	2787	3104	3131
MRGPRX3	1762	1956	2259
MRGPRX4	5014	4798	4900
MRI1	1776	2023	2151
MRM1	819	1120	1208
MRO	3609	3894	4630
MROH1	1339	1389	1873
MROH2A	4018	3479	4128
MROH2B	1642	1474	1781
MROH5	2684	3007	3341
MROH6	3125	3690	3634
MROH6	2037	2419	2277
MROH7	1411	1595	1593
MROH8	2931	2833	3318
MROH9	1264	893	1136
MRP63	2443	2017	2571
MRPL1	2118	2086	2439
MRPL10	3168	2129	2842
MRPL11	2297	1736	2823
MRPL12	0	0	0
MRPL13	328	290	448
MRPL14	1875	2117	2143
MRPL15	1168	930	1093
MRPL16	3343	2833	3533
MRPL17	2797	2321	2872
MRPL18	1606	1186	1793
MRPL19	2024	1324	2060
MRPL2	3157	2487	3601
MRPL20	2201	2396	2500
MRPL21	368	274	214
MRPL22	2209	1248	1559
MRPL23	2556	1366	2281
MRPL24	3230	3120	3885
MRPL27	2134	1632	1951
MRPL28	878	641	887
MRPL3	7252	4456	6495
MRPL30	1609	1043	1105
MRPL30	1882	1518	2114
MRPL32	1080	867	1013
MRPL33	2985	2672	3608
MRPL34	215	176	264
MRPL35	3016	2048	2551
MRPL36	4458	3571	4702
MRPL37	3001	1975	2949
MRPL38	2820	2457	3325
MRPL39	2287	1721	1834
MRPL4	2421	2235	2879
MRPL40	4106	3879	4526
MRPL41	1935	1251	1927
MRPL42	3014	2041	2303
MRPL43	2696	1974	2580
MRPL44	1222	1336	1938
MRPL45	1707	1921	2327
MRPL46	2340	1780	2038
MRPL47	2051	1761	2275
MRPL48	1024	799	1372
MRPL49	594	648	798
MRPL50	3563	2957	3714
MRPL51	3086	2377	2789
MRPL52	1662	1573	1907
MRPL53	2898	2604	3374
MRPL54	3155	2563	3369
MRPL55	2667	2131	2574
MRPL9	3383	2432	3396
MRPS10	1873	1631	2236
MRPS11	2303	1861	1990
MRPS12	2266	1568	2301
MRPS14	2543	1712	2305
MRPS15	4163	2391	2907
MRPS16	2084	1602	2169
MRPS17	3233	2421	2727
MRPS18A	1301	830	990
MRPS18B	666	496	569
MRPS18C	2540	1503	2540
MRPS2	1923	1560	2231
MRPS21	1439	999	1209
MRPS22	1913	1990	1917
MRPS23	2623	2203	2698
MRPS24	2668	2828	3197
MRPS25	1752	1591	1778
MRPS26	2094	1589	1874
MRPS27	2136	1493	1543
MRPS28	2833	1885	2474
MRPS30	3095	2318	3283
MRPS31	2686	2366	2593
MRPS33	2634	1547	1859
MRPS34	3073	1958	3068
MRPS35	3042	2398	2367
MRPS36	1489	1814	2191
MRPS5	3946	2960	3951
MRPS6	4097	4103	4532
MRPS7	3373	3035	3800
MRPS9	1514	1076	1104
MRRF	2396	2585	2874
MRS2	743	763	832
MRTO4	652	737	628
MRVI1	1313	1085	1224
MS4A1	2005	1458	1564
MS4A10	8320	8062	9535
MS4A12	2333	2591	3007
MS4A13	990	1199	1354
MS4A14	2601	2670	3088
MS4A15	3267	3712	3385
MS4A18	1646	1541	1818
MS4A18	1497	1651	1753
MS4A2	1173	1456	1502
MS4A3	2482	2589	2672
MS4A4A	1682	1620	1806
MS4A4E	1413	1453	1613
MS4A5	3037	3109	3342
MS4A6A	1361	1526	1589
MS4A6E	1836	1695	2221
MS4A7	0	0	0
MS4A8	3892	3615	3827
MSANTD1	3007	2692	2830
MSANTD2	4752	4814	5134
MSANTD3	3364	3901	4079
MSANTD3-TMEFF1	3838	4279	4280
MSANTD4	3518	3682	4252
MSC	2381	2516	2985
MSGN1	684	633	601
MSH2	989	715	981
MSH3	1118	1509	1392
MSH4	2498	2181	2856
MSH5	3164	2989	3741
MSH6	3064	2737	3083
MSI1	4191	4143	4128
MSI2	1269	1210	1495
MSL1	3150	3739	4007
MSL2	2639	2983	3077
MSL3	3332	3160	3842
MSLN	3188	3257	4210
MSMB	1676	1832	2029
MSMB	2165	2543	2750
MSMO1	2149	1948	2174
MSMP	2918	2596	3174
MSN	7291	6938	8037
MSR1	1753	1957	2286
MSRA	2909	2848	3086
MSRB1	2726	2773	2711
MSRB2	2072	2302	2453
MSRB3	8647	6547	6813
MSS51	3590	3541	4121
MST1	1767	1851	2223
MST1R	3136	3080	3237
MST4	1816	1525	1677
MSTN	1505	1425	1440
MSTO1	2713	3079	2703
MSX1	2000	2002	2287
MSX2	3633	3585	4382
MT1A	4552	3602	3653
MT1B	1960	1936	2355
MT1E	1382	1455	1699
MT1F	3614	3679	4327
MT1G	5596	5123	5757
MT1H	3499	3521	4710
MT1HL1	1694	1413	1760
MT1M	8121	8644	8804
MT1M	2112	2795	2960
MT1X	3879	4464	4166
MT2A	2457	2661	3366
MT3	4201	3770	4291
MT4	2106	1928	2227
MTA1	2331	3405	3144
MTA2	1470	1443	1542
MTA3	1216	840	1043
MTAP	3648	4452	4785
MTBP	609	542	559
MTCH1	5720	5869	6287
MTCH2	2256	2219	2498
MTCP1	0	0	0
MTDH	3782	4002	4356
MTERF	2490	2563	3094
MTERFD1	3086	2741	3484
MTERFD2	2471	2489	2427
MTERFD3	2623	2925	2950
MTF1	1989	1605	1464
MTF2	1690	1549	1836
MTFMT	3433	3340	3824
MTFP1	3332	3448	3552
MTFR1	4982	4718	5043
MTFR1L	2690	2704	2454
MTFR2	3420	3706	3644
MTG1	1342	1505	1522
MTG2	7870	8089	8267
MTHFD1	599	1072	908
MTHFD1L	1722	2008	2179
MTHFD2	2723	2215	2777
MTHFD2	3243	3554	4048
MTHFD2L	3003	3450	3703
MTHFR	2056	2272	2481
MTHFR	2031	2242	2216
MTHFS	1893	1963	2721
MTHFS	2468	2675	3123
MTHFSD	3302	3572	3590
MTIF2	4800	3655	5035
MTIF3	2973	3069	3148
MTL 5.00	2463	2836	3005
MTM1	2256	2295	2377
MTMR1	2332	2664	2873
MTMR10	1519	1386	1803
MTMR11	427	382	328
MTMR12	1621	1734	1796
MTMR14	4686	4549	5040
MTMR2	3533	3433	4174
MTMR3	1865	1727	1881
MTMR4	2113	2163	2373
MTMR4	1178	1391	1307
MTMR6	4895	4892	5066
MTMR7	2728	3158	3199
MTMR8	3246	3130	3100
MTMR9	2342	2129	2279
MTNR1A	1586	1547	1779
MTNR1B	1058	874	882
MTO1	3411	2868	3599
MTOR	313	459	501
MTPAP	1956	1240	1555
MTPN	7657	8610	8199
MTR	1523	1771	1864
MTRF1	3081	2788	2886
MTRF1L	4507	3675	4247
MTRNR2L1	588	633	650
MTRNR2L10	2667	2694	2870
MTRNR2L2	1962	2407	2657
MTRNR2L3	3563	3318	3502
MTRNR2L5	4028	4115	4224
MTRNR2L6	1829	2052	2132
MTRNR2L7	1205	1617	1407
MTRNR2L8	2015	1827	2101
MTRR	3003	3733	3914
MTSS1	3729	3925	3999
MTSS1L	4300	5201	5062
MTTP	2961	2429	3031
MTUS1	1704	1984	2185
MTUS2	3235	3659	3369
MTX1	540	618	648
MTX2	3192	3095	3056
MTX3	2480	2686	3282
MUC1	3709	4022	4052
MUC12	372	556	657
MUC13	5321	6245	6034
MUC13	2751	3199	3554
MUC15	4231	4164	4107
MUC16	3346	3741	3934
MUC17	2909	3317	3853
MUC19	4127	3633	4392
MUC2	2257	2436	2380
MUC20	4082	4395	4760
MUC21	2413	2938	2523
MUC22	1391	1456	1549
MUC3A	3159	3380	3183
MUC4	1831	1853	2064
MUC5AC	2037	2188	2654
MUC5B	2077	2146	2271
MUC6	3184	3026	3347
MUC6	3097	3401	3755
MUC7	2963	3521	3177
MUC7	685	825	731
MUC8	876	791	754
MUCL1	1919	2097	1971
MUL1	1683	1774	2214
MUM1	832	890	1148
MUM1L1	2800	3490	3451
MURC	1762	1700	2441
MUS81	1623	1809	2010
MUSK	2592	2667	2641
MUSTN1	5382	4844	5392
MUT	3883	3666	4506
MUTYH	2117	1605	1829
MVB12A	759	915	926
MVB12B	1557	1596	1741
MVD	657	918	1181
MVK	6069	6440	7196
MVP	1587	1435	1909
MX1	2537	2392	2714
MX2	3355	3308	3667
MX2	4384	4588	4370
MXD1	2741	2684	2915
MXD3	4430	3997	4547
MXD4	4620	5102	5417
MXI1	4284	4124	4329
MXI1	2441	2827	2580
MXRA5	1718	1847	2158
MXRA7	13942	14752	15766
MXRA8	504	832	766
MYADM	4252	4658	4848
MYADM	3192	3412	3333
MYADML2	3389	3445	3776
MYB	2568	2693	2865
MYBBP1A	432	693	795
MYBL1	1989	1964	2479
MYBL2	6698	7473	7687
MYBPC1	4326	4643	5140
MYBPC2	1476	1913	1989
MYBPC3	2717	2995	3133
MYBPH	2423	2817	3068
MYBPHL	4056	4152	4697
MYC	1532	1375	1546
MYCBP	3112	3406	3595
MYCBP2	5109	5330	5183
MYCBPAP	1855	1918	2222
MYCL	2424	2711	2721
MYCN	1873	2073	2269
MYCN	2407	2762	2618
MYCT1	824	814	1002
MYD88	2727	2278	2477
MYD88	2855	3134	3450
MYEF2	1352	1521	1534
MYEOV	1693	1879	1749
MYEOV2	2299	2989	3173
MYF5	1948	1771	2056
MYF6	4121	3885	4384
MYH1	2792	2934	3397
MYH10	5270	5180	5632
MYH11	1208	1375	1403
MYH13	1370	1185	1110
MYH14	1649	2058	2280
MYH15	2305	2127	2522
MYH2	3015	2994	2848
MYH3	2274	2067	2615
MYH3	2491	2291	2590
MYH4	2552	2498	2371
MYH6	2255	2108	2228
MYH6	2022	2249	2247
MYH7	1918	1810	1833
MYH7	1244	1523	1701
MYH7B	2652	2881	3162
MYH8	4046	4576	4679
MYH9	1714	2246	2269
MYL1	2571	2166	2330
MYL10	2413	2170	2589
MYL12A	5062	5529	5746
MYL12A	1790	1721	2024
MYL12B	3049	2740	3214
MYL2	4070	4429	4819
MYL2	2179	2322	2375
MYL3	4332	4714	5275
MYL3	2168	2243	2360
MYL4	1868	1880	2198
MYL5	2928	3336	3774
MYL6	3066	3532	3908
MYL6B	2091	2450	2886
MYL7	4771	4787	5716
MYL9	2121	1864	2302
MYLIP	2332	2043	2144
MYLK	10622	10351	10755
MYLK	3162	3187	3403
MYLK2	1320	1263	1202
MYLK3	1833	1620	1790
MYLK3	3781	4221	4520
MYLK4	2177	2507	2334
MYLPF	4482	4946	4938
MYLPF	3144	3699	4069
MYNN	3157	2778	3254
MYO10	4965	5199	5515
MYO15A	2279	2024	2297
MYO16	1536	1494	1369
MYO16	2613	2938	2983
MYO18A	2970	2815	3114
MYO18B	2531	2574	2604
MYO19	3473	4064	3513
MYO1A	2416	2634	2758
MYO1A	3108	3646	4375
MYO1B	6081	6606	7211
MYO1C	3725	4141	4632
MYO1C	3796	4249	4351
MYO1D	5073	4584	5245
MYO1E	3123	3945	3951
MYO1F	1845	2100	2180
MYO1G	3164	3236	3112
MYO1H	1917	2120	2310
MYO3A	3753	3660	4501
MYO3B	3658	3829	3820
MYO5A	32443	33719	36100
MYO5B	11574	11532	12286
MYO5C	3330	4126	4362
MYO6	5012	5374	5376
MYO7A	3073	3293	3353
MYO7B	3100	2883	3256
MYO9A	2606	3006	3298
MYO9B	1210	1928	1929
MYOC	2492	2799	3187
MYOCD	2341	1993	2634
MYOD1	6499	6106	6499
MYOF	4198	3959	4140
MYOG	3929	4171	3968
MYOM1	3832	4501	4376
MYOM2	3951	4200	4211
MYOM3	3958	4327	4869
MYOM3	2051	2437	2688
MYOT	1789	1795	2309
MYOZ1	2359	2713	2722
MYOZ2	4134	4478	4327
MYOZ3	1911	1920	2146
MYPN	2533	2286	2219
MYPN	1096	1285	1159
MYPOP	1904	2115	1905
MYRF	2072	2358	2664
MYRF	1947	2483	2318
MYRFL	4727	4630	4923
MYRIP	1381	1106	1205
MYSM1	4221	3943	4552
MYT1	2005	1877	1859
MYT1L	2502	2457	3098
MYZAP	5498	5165	6174
MZB1	2265	2382	1934
MZF1	3768	4283	5062
MZT1	1041	1320	1361
MZT2A	5609	5622	6084
MZT2B	2293	2784	3297
N4BP1	2524	2506	2617
N4BP2	3972	3495	3953
N4BP2L1	2286	2542	2539
N4BP2L2	2358	2101	2156
N4BP3	3337	3357	3190
N6AMT1	1659	2081	2479
N6AMT2	3617	3890	4192
NAA10	0	0	0
NAA11	3570	3640	3735
NAA15	1362	1513	1572
NAA16	2495	2968	3101
NAA20	2496	3056	2950
NAA25	2836	3150	3919
NAA30	4441	7142	6868
NAA35	4116	4787	5062
NAA38	22	30	29
NAA40	2623	2467	2742
NAA50	3409	3189	3621
NAA60	796	954	922
NAAA	3527	3666	3676
NAALAD2	2006	2213	2211
NAALADL1	1002	942	1075
NAALADL2	852	872	931
NAB1	2423	2320	2332
NAB2	3086	3660	3961
NABP1	1155	1468	1435
NABP2	3465	3686	3891
NABP2	2412	2512	2735
NACA	74	84	77
NACA2	2606	2309	2405
NACAD	965	911	1073
NACC1	13767	13628	14465
NACC2	1527	1827	2210
NADK	504	328	480
NADK	757	998	1222
NADK2	1533	1312	1363
NADSYN1	615	554	622
NAE1	141	377	275
NAF1	1411	1525	1592
NAGA	3668	3247	3762
NAGK	4976	4859	5766
NAGLU	8742	8947	9513
NAGPA	2108	2332	2522
NAGS	3384	3459	3705
NAGS	1092	1240	1088
NAIF1	5111	5311	5888
NAIP	2535	2411	2863
NAIP	2763	2831	3189
NALCN	2434	2676	2880
NAMPT	3326	2952	3463
NANOG	1848	1917	2001
NANOGNB	785	981	1049
NANOS1	2498	2317	2485
NANOS2	2874	3305	3599
NANOS3	5128	4752	5433
NANP	3903	4162	3953
NANS	1871	1306	1921
NAP1L1	2667	2872	2989
NAP1L2	2052	2023	2245
NAP1L3	4510	4222	4588
NAP1L4	1884	2119	2391
NAP1L5	5994	5789	6008
NAPA	19	61	143
NAPB	2349	1961	2076
NAPEPLD	3605	3517	3806
NAPG	959	1443	1413
NAPRT1	10545	10219	10738
NAPSA	4775	4622	4882
NARF	3802	3843	3760
NARFL	110	168	184
NARG2	1079	1071	1232
NARR	3459	3661	3864
NARS	213	270	256
NARS2	2927	2415	2654
NASP	1876	1998	1980
NAT1	1466	1495	1432
NAT10	207	310	273
NAT14	578	629	589
NAT16	3692	3458	3992
NAT16	1505	1411	1311
NAT2	1866	2164	2239
NAT6	3598	4570	4896
NAT8	2157	2147	2400
NAT8B	5060	4865	5224
NAT8L	3662	4263	4691
NAT9	3701	3649	3953
NAV1	4588	4203	4651
NAV2	4115	4221	4500
NAV3	2052	2093	1986
NBAS	133	182	228
NBEA	2499	2608	2866
NBEAL1	5625	5255	5396
NBEAL2	1755	1661	2073
NBEAL2	2758	3122	2786
NBL1	14686	14592	16081
NBN	1984	2671	2526
NBPF1	1303	857	1228
NBPF11	2162	1960	2175
NBPF11	2192	2345	2256
NBPF12	2429	2835	3553
NBPF14	1305	1426	1669
NBPF15	1550	1341	1838
NBPF3	2696	2523	2738
NBPF8	3950	3833	4360
NBPF8	2110	2093	2085
NBPF8	721	700	711
NBPF9	1376	1312	1484
NBR1	838	790	1053
NCALD	3676	3367	3590
NCALD	1977	1750	1909
NCALD	1942	2007	2310
NCAM1	1618	1619	1581
NCAM2	2490	2709	2776
NCAN	2738	2736	3285
NCAPD2	1502	1446	1631
NCAPD3	886	1120	1098
NCAPG	810	874	1021
NCAPG2	1275	1319	1576
NCAPH	375	202	414
NCAPH2	1364	1760	1755
NCBP1	1832	1917	1915
NCBP2	2652	2526	2498
NCCRP1	3115	3449	3928
NCDN	1891	2453	2582
NCEH1	1877	1944	1896
NCF1	2084	2260	2332
NCF2	3616	3928	3887
NCF4	2484	2119	2329
NCK1	3106	3324	3478
NCK2	4926	4330	5085
NCKAP1	1201	1176	1411
NCKAP1L	1716	1802	1799
NCKAP5	1391	1510	1717
NCKAP5L	2759	3057	3277
NCKIPSD	965	1067	1378
NCL	3273	2778	3589
NCL	435	385	483
NCLN	1270	961	1206
NCMAP	1947	1678	2108
NCOA1	3034	3779	4124
NCOA2	1572	1601	1711
NCOA3	2502	2539	2671
NCOA4	2635	2683	2517
NCOA5	1737	1835	1712
NCOA6	12435	10471	11193
NCOA7	1650	1852	2179
NCOR1	1457	2877	3121
NCOR2	4299	3761	4026
NCOR2	1806	1973	2069
NCR1	1763	2319	2637
NCR2	3237	2939	3321
NCR3	3518	3264	3186
NCR3LG1	2259	2254	2477
NCS1	1460	1351	1600
NCSTN	899	874	1024
NDC1	327	483	591
NDC80	447	511	467
NDE1	3261	3466	3624
NDE1	1303	1636	1726
NDEL1	2768	3034	3235
NDFIP1	2536	3202	3571
NDFIP2	1173	1223	1080
NDN	3794	3779	3839
NDNF	2442	2778	2899
NDNL2	480	878	997
NDOR1	214	377	387
NDP	1329	1668	1788
NDRG1	2301	2196	2368
NDRG2	3259	3351	4114
NDRG3	4328	4237	4633
NDRG4	1254	1361	1439
NDST1	2241	2376	2548
NDST2	2774	2678	2737
NDST3	2311	2348	2675
NDST4	2936	2981	3507
NDUFA1	1216	1383	1309
NDUFA10	1123	872	1015
NDUFA11	0	0	0
NDUFA12	2872	3073	3301
NDUFA13	5582	5180	5305
NDUFA2	548	384	487
NDUFA3	6007	4445	4389
NDUFA4	3870	4425	4205
NDUFA4L2	2381	2720	2804
NDUFA5	1504	1323	1676
NDUFA6	5560	4384	4824
NDUFA7	1042	1344	1457
NDUFA8	1913	1617	1490
NDUFA9	1975	1310	1117
NDUFAB1	596	965	938
NDUFAF1	1792	1544	1830
NDUFAF2	1849	1794	2323
NDUFAF3	1367	1323	1548
NDUFAF4	2189	1376	1661
NDUFAF5	481	737	725
NDUFAF6	5047	4288	5103
NDUFAF7	474	566	575
NDUFB1	4218	3714	4376
NDUFB10	1729	1222	1237
NDUFB11	4047	3414	3796
NDUFB2	2413	1817	1993
NDUFB3	2700	3077	2840
NDUFB4	4769	2695	3439
NDUFB5	531	567	678
NDUFB6	3008	2144	2866
NDUFB7	2939	2077	2602
NDUFB8	0	0	0
NDUFB9	2065	1395	1701
NDUFC1	5218	4189	6033
NDUFC1	1463	1118	1302
NDUFC2	4465	3754	4567
NDUFC2-KCTD14	0	0	0
NDUFS1	1787	1302	1269
NDUFS2	3243	1758	1694
NDUFS3	2347	1907	2172
NDUFS4	1938	1980	2123
NDUFS5	2758	2134	2137
NDUFS5	2387	2175	2375
NDUFS6	2833	2613	2824
NDUFS7	3536	3360	3395
NDUFS8	720	422	688
NDUFV1	3607	3242	3896
NDUFV1	1274	1365	1165
NDUFV2	3152	2050	1856
NDUFV3	3587	3725	4101
NEB	2224	2681	2903
NEBL	1700	1865	1829
NECAB1	4706	4063	4740
NECAB2	5123	4850	5594
NECAB3	8648	9690	10864
NECAB3	2856	3305	3696
NECAP1	3028	3253	3727
NECAP2	1408	1747	2155
NEDD1	1052	1034	1190
NEDD4	3685	3834	3904
NEDD4L	5497	5794	5783
NEDD4L	1274	1284	1420
NEDD8	76	109	142
NEDD8-MDP1	164	147	80
NEDD9	1302	1501	1696
NEDD9	863	1092	1043
NEFH	1445	1454	1173
NEFL	2408	2722	2867
NEFM	3633	3666	3439
NEFM	1067	1199	1244
negative_control	1995	1448	1497
negative_control	6798	5784	6685
negative_control	2262	1693	1851
negative_control	2827	2190	2567
negative_control	1161	802	1210
negative_control	2925	2299	2473
negative_control	4104	3420	3297
negative_control	4952	4231	4943
negative_control	3852	3195	3514
negative_control	2344	1829	2229
negative_control	2912	2367	3003
negative_control	1883	1456	1544
negative_control	1931	1506	1628
negative_control	4714	4114	4746
negative_control	4298	3713	4193
negative_control	2924	2410	2725
negative_control	1410	1057	1395
negative_control	3700	3157	3480
negative_control	5041	4470	4959
negative_control	1181	871	931
negative_control	3057	2558	3288
negative_control	2282	1841	2098
negative_control	4794	4243	5050
negative_control	3044	2555	3005
negative_control	3645	3134	3452
negative_control	5116	4592	5008
negative_control	3501	3019	3364
negative_control	3110	2647	3100
negative_control	4468	3979	4573
negative_control	5641	5169	6501
negative_control	1757	1393	1458
negative_control	4191	3723	4628
negative_control	5189	4732	5287
negative_control	1331	1021	1231
negative_control	2773	2349	2519
negative_control	4312	3857	4273
negative_control	1430	1113	1401
negative_control	4294	3855	4432
negative_control	1827	1474	1698
negative_control	4768	4346	5186
negative_control	4959	4543	5030
negative_control	3454	3039	3299
negative_control	2837	2441	3013
negative_control	5747	5386	5629
negative_control	4300	3900	4641
negative_control	2178	1815	1971
negative_control	4104	3702	4272
negative_control	1733	1402	1257
negative_control	2959	2569	2837
negative_control	5501	5148	5633
negative_control	3345	2951	3711
negative_control	2704	2323	2520
negative_control	3037	2652	3455
negative_control	6057	5746	6852
negative_control	4272	3894	4248
negative_control	5278	4937	5471
negative_control	3044	2669	3000
negative_control	3279	2902	2850
negative_control	2669	2303	2505
negative_control	2284	1932	2075
negative_control	4730	4382	4478
negative_control	4416	4064	4534
negative_control	4169	3813	4193
negative_control	3304	2941	3493
negative_control	2239	1899	2182
negative_control	3351	2991	3096
negative_control	1646	1341	1648
negative_control	1850	1531	2054
negative_control	1684	1377	1674
negative_control	3421	3067	3544
negative_control	3200	2846	3336
negative_control	2508	2164	2464
negative_control	5080	4780	5107
negative_control	1371	1093	1340
negative_control	4452	4132	4464
negative_control	4363	4040	4722
negative_control	2431	2096	2137
negative_control	4183	3858	5116
negative_control	3280	2937	3544
negative_control	4955	4665	5009
negative_control	4374	4062	4773
negative_control	871	656	819
negative_control	3102	2775	2682
negative_control	5537	5311	5051
negative_control	3463	3141	3573
negative_control	3200	2877	3303
negative_control	1935	1632	2159
negative_control	2353	2036	3022
negative_control	3430	3118	3349
negative_control	2096	1793	2119
negative_control	1558	1282	1456
negative_control	1788	1499	1930
negative_control	3359	3054	3533
negative_control	3923	3635	3833
negative_control	5508	5319	5737
negative_control	2689	2381	2384
negative_control	2713	2410	2942
negative_control	1597	1325	1826
negative_control	2200	1910	2181
negative_control	3569	3294	3832
negative_control	2548	2256	2496
negative_control	3292	3010	3460
negative_control	1882	1602	1867
negative_control	4453	4226	4668
negative_control	4416	4187	4392
negative_control	3295	3016	3140
negative_control	2710	2422	2703
negative_control	3795	3538	3963
negative_control	4026	3783	3610
negative_control	2300	2016	2716
negative_control	2157	1875	2114
negative_control	4223	3995	4054
negative_control	3338	3069	3679
negative_control	6562	6536	6771
negative_control	3735	3485	4067
negative_control	3398	3136	3543
negative_control	1649	1387	1673
negative_control	2207	1930	2554
negative_control	3384	3125	3872
negative_control	5280	5144	5641
negative_control	2791	2518	2887
negative_control	3264	3003	3150
negative_control	3384	3128	3310
negative_control	5118	4979	5954
negative_control	684	509	832
negative_control	2500	2230	2922
negative_control	4850	4695	5264
negative_control	4174	3973	4332
negative_control	3204	2953	3786
negative_control	2654	2390	2565
negative_control	5897	5849	6285
negative_control	3185	2937	3241
negative_control	2493	2231	3069
negative_control	2688	2429	3029
negative_control	1574	1327	1457
negative_control	1987	1729	1722
negative_control	5642	5588	6640
negative_control	3252	3017	3308
negative_control	1839	1586	1952
negative_control	1935	1681	2121
negative_control	5470	5411	5925
negative_control	3789	3591	4037
negative_control	5312	5255	5490
negative_control	1773	1531	1830
negative_control	3189	2971	3033
negative_control	4393	4260	4449
negative_control	3679	3495	4006
negative_control	3608	3423	3956
negative_control	1970	1731	2197
negative_control	2620	2390	2548
negative_control	2811	2589	2803
negative_control	2482	2252	2375
negative_control	2626	2403	2885
negative_control	2029	1797	2082
negative_control	2617	2402	2826
negative_control	3627	3468	3451
negative_control	2929	2728	2857
negative_control	3042	2847	3420
negative_control	2750	2542	2301
negative_control	2945	2746	3269
negative_control	3238	3056	3288
negative_control	2143	1920	2240
negative_control	3043	2856	3190
negative_control	3576	3425	3486
negative_control	1482	1267	1369
negative_control	3743	3609	3648
negative_control	4045	3937	4394
negative_control	1718	1500	1766
negative_control	2130	1917	2302
negative_control	3019	2841	3507
negative_control	1412	1203	1357
negative_control	4226	4145	4413
negative_control	2297	2091	2213
negative_control	2303	2098	2582
negative_control	3647	3523	3743
negative_control	2299	2096	2775
negative_control	3678	3557	4231
negative_control	2536	2343	2637
negative_control	3869	3768	3683
negative_control	599	452	533
negative_control	2475	2285	2660
negative_control	1021	837	896
negative_control	2332	2140	2428
negative_control	3443	3319	3557
negative_control	3389	3261	3236
negative_control	1861	1660	1748
negative_control	2449	2266	2117
negative_control	4290	4255	4705
negative_control	2402	2218	2751
negative_control	1776	1577	1810
negative_control	2153	1961	2474
negative_control	3623	3526	3914
negative_control	2245	2060	2308
negative_control	4335	4319	4590
negative_control	2155	1970	2101
negative_control	2101	1915	1734
negative_control	5219	5323	5936
negative_control	4869	4926	5057
negative_control	3594	3508	3402
negative_control	2018	1831	1933
negative_control	2787	2637	2704
negative_control	2637	2479	2820
negative_control	1527	1336	1600
negative_control	2749	2600	2685
negative_control	3517	3430	3704
negative_control	4739	4792	5428
negative_control	3392	3295	3684
negative_control	2387	2219	2133
negative_control	2048	1867	2213
negative_control	3234	3125	3658
negative_control	2463	2301	2457
negative_control	3522	3443	4132
negative_control	4127	4116	3954
negative_control	4549	4591	4915
negative_control	2552	2401	2479
negative_control	2731	2594	3126
negative_control	2517	2368	2122
negative_control	3372	3293	3465
negative_control	3336	3255	3676
negative_control	3739	3700	4370
negative_control	2002	1831	2026
negative_control	2082	1914	2394
negative_control	2904	2787	3105
negative_control	3705	3665	3929
negative_control	3797	3770	4002
negative_control	5405	5597	5965
negative_control	1704	1528	1733
negative_control	2307	2154	2570
negative_control	1802	1629	1789
negative_control	2088	1925	1918
negative_control	2079	1917	2303
negative_control	1890	1721	1580
negative_control	4374	4427	4914
negative_control	2903	2795	2955
negative_control	1812	1644	1735
negative_control	2903	2801	3228
negative_control	2612	2487	2623
negative_control	3449	3402	3759
negative_control	3992	4009	3969
negative_control	2851	2747	3323
negative_control	2340	2199	2498
negative_control	2321	2179	2487
negative_control	2150	2000	2163
negative_control	2524	2397	2677
negative_control	2103	1951	2437
negative_control	3055	2974	3642
negative_control	2608	2489	2680
negative_control	2955	2866	2966
negative_control	2442	2319	2918
negative_control	8234	9041	9816
negative_control	2494	2378	2477
negative_control	2247	2114	2553
negative_control	3133	3075	3424
negative_control	3716	3726	4059
negative_control	1967	1821	2039
negative_control	1595	1437	1494
negative_control	1680	1525	1691
negative_control	2462	2350	2250
negative_control	2860	2784	3148
negative_control	2951	2885	2949
negative_control	2416	2308	2669
negative_control	3583	3596	4614
negative_control	3523	3529	4276
negative_control	3116	3076	3493
negative_control	3954	4019	4163
negative_control	1397	1242	1761
negative_control	1463	1309	1494
negative_control	5457	5766	5141
negative_control	2039	1908	2105
negative_control	2353	2246	2773
negative_control	3714	3754	3956
negative_control	2212	2095	2283
negative_control	3146	3122	3343
negative_control	2395	2297	2335
negative_control	4759	4968	5542
negative_control	1941	1813	2216
negative_control	8602	9615	9527
negative_control	2931	2889	2801
negative_control	1561	1418	1963
negative_control	2202	2094	2379
negative_control	2652	2583	2738
negative_control	4806	5036	5612
negative_control	2237	2133	2292
negative_control	2557	2483	2841
negative_control	709	576	889
negative_control	4317	4478	4861
negative_control	1918	1797	2464
negative_control	1132	987	1149
negative_control	3237	3245	3087
negative_control	4052	4175	4333
negative_control	2375	2290	2481
negative_control	1849	1727	1918
negative_control	1555	1419	1633
negative_control	4862	5125	5744
negative_control	1694	1564	1634
negative_control	2634	2578	2554
negative_control	3177	3186	3359
negative_control	6630	7257	7454
negative_control	3973	4103	4283
negative_control	1133	993	1271
negative_control	3993	4127	4692
negative_control	2446	2379	2746
negative_control	2855	2832	2867
negative_control	3335	3373	3875
negative_control	1759	1639	2011
negative_control	3255	3283	3856
negative_control	2286	2206	2300
negative_control	2403	2334	2881
negative_control	1234	1096	1229
negative_control	3022	3022	3956
negative_control	4456	4672	5047
negative_control	3453	3511	4109
negative_control	1966	1861	2002
negative_control	3966	4102	3886
negative_control	1362	1227	1493
negative_control	3010	3010	3081
negative_control	2130	2039	2412
negative_control	1791	1676	1937
negative_control	2540	2488	2619
negative_control	2994	2995	3140
negative_control	2644	2604	2876
negative_control	1228	1092	1232
negative_control	1546	1420	1540
negative_control	2322	2252	2039
negative_control	2219	2140	2365
negative_control	2062	1970	2186
negative_control	2423	2364	2850
negative_control	3341	3395	3161
negative_control	2088	1999	2459
negative_control	2575	2533	2950
negative_control	3370	3429	4110
negative_control	2770	2751	3252
negative_control	1687	1571	1824
negative_control	3116	3144	3193
negative_control	1941	1844	2088
negative_control	2543	2504	2779
negative_control	2855	2854	2805
negative_control	3108	3142	3029
negative_control	1592	1476	1668
negative_control	2685	2666	2622
negative_control	1952	1860	2066
negative_control	2693	2676	3118
negative_control	2321	2266	2657
negative_control	3035	3066	3185
negative_control	3601	3717	3811
negative_control	1139	1011	1329
negative_control	4240	4471	4225
negative_control	3224	3289	3559
negative_control	1963	1882	1821
negative_control	2248	2194	2663
negative_control	1795	1701	1800
negative_control	1730	1632	2247
negative_control	3331	3419	4137
negative_control	4940	5318	4887
negative_control	4324	4582	4482
negative_control	3553	3679	3852
negative_control	4220	4464	4942
negative_control	2075	2009	2421
negative_control	2899	2932	3260
negative_control	3195	3272	3668
negative_control	2860	2889	3223
negative_control	3429	3543	3984
negative_control	3552	3688	3969
negative_control	3739	3908	4268
negative_control	3574	3716	3884
negative_control	1497	1391	1417
negative_control	3920	4125	4110
negative_control	2286	2249	2687
negative_control	2711	2726	2751
negative_control	2763	2785	3247
negative_control	3004	3061	2999
negative_control	3419	3541	4054
negative_control	1945	1875	2638
negative_control	2777	2803	2660
negative_control	2048	1989	1995
negative_control	4671	5029	5042
negative_control	3152	3236	3372
negative_control	2584	2588	2977
negative_control	3489	3628	3481
negative_control	2568	2570	2796
negative_control	1671	1581	1523
negative_control	2412	2395	2317
negative_control	4223	4496	4593
negative_control	3647	3815	4040
negative_control	3159	3248	3554
negative_control	4347	4647	4887
negative_control	3324	3442	3876
negative_control	3662	3838	4029
negative_control	2045	1992	2286
negative_control	1885	1817	1927
negative_control	3407	3543	4087
negative_control	3448	3592	3898
negative_control	3089	3176	3517
negative_control	2379	2368	2798
negative_control	3784	3992	3984
negative_control	4411	4741	5252
negative_control	2164	2130	2277
negative_control	2877	2937	3257
negative_control	2058	2014	2026
negative_control	3620	3805	4201
negative_control	3271	3396	3069
negative_control	1476	1382	1660
negative_control	2067	2026	2122
negative_control	1195	1088	1427
negative_control	3612	3802	4174
negative_control	2657	2692	2929
negative_control	2648	2682	3067
negative_control	1755	1685	1974
negative_control	2649	2685	3072
negative_control	1574	1491	1424
negative_control	1750	1682	1743
negative_control	2372	2373	2512
negative_control	3169	3291	3421
negative_control	3125	3240	3415
negative_control	3252	3390	3717
negative_control	1812	1753	2033
negative_control	1277	1178	1330
negative_control	2055	2022	2072
negative_control	2164	2145	2459
negative_control	2717	2776	2970
negative_control	1596	1521	1757
negative_control	3276	3427	3412
negative_control	3668	3894	3809
negative_control	2352	2362	2787
negative_control	2430	2451	2312
negative_control	3623	3843	3778
negative_control	1713	1651	2114
negative_control	1852	1804	1922
negative_control	2183	2174	2938
negative_control	3787	4043	4098
negative_control	2389	2408	2431
negative_control	2591	2639	3132
negative_control	2143	2130	2214
negative_control	2532	2574	2660
negative_control	3809	4075	4196
negative_control	2362	2381	2764
negative_control	1527	1453	1496
negative_control	2214	2214	2058
negative_control	2590	2643	3259
negative_control	2382	2405	2555
negative_control	2601	2658	2983
negative_control	3568	3793	3974
negative_control	3172	3324	2949
negative_control	2010	1988	2367
negative_control	2912	3021	3274
negative_control	4004	4320	5268
negative_control	1987	1963	2289
negative_control	1634	1573	1971
negative_control	1329	1244	1147
negative_control	1561	1494	1641
negative_control	3550	3778	3928
negative_control	3516	3740	3873
negative_control	2400	2434	2568
negative_control	3058	3198	3124
negative_control	1527	1459	1674
negative_control	2325	2349	2890
negative_control	2190	2196	2366
negative_control	3728	3998	3979
negative_control	3736	4008	4379
negative_control	2915	3033	3371
negative_control	1170	1079	1258
negative_control	2238	2254	2229
negative_control	3665	3928	3888
negative_control	2067	2063	2391
negative_control	2341	2376	2472
negative_control	1926	1906	2171
negative_control	2390	2433	2226
negative_control	1777	1741	1914
negative_control	4736	5249	5326
negative_control	3974	4317	4207
negative_control	3415	3642	3582
negative_control	2652	2741	3022
negative_control	2029	2026	2007
negative_control	2021	2018	2673
negative_control	2518	2589	3147
negative_control	4052	4420	4467
negative_control	1480	1419	1344
negative_control	2727	2834	3206
negative_control	1821	1796	1970
negative_control	4542	5032	5512
negative_control	4707	5238	5222
negative_control	3843	4174	4337
negative_control	2206	2235	2088
negative_control	3120	3304	3605
negative_control	1396	1331	1683
negative_control	3445	3699	3659
negative_control	1685	1651	1700
negative_control	2280	2325	2469
negative_control	2891	3039	3061
negative_control	1645	1607	1695
negative_control	3376	3620	3978
negative_control	3003	3175	3889
negative_control	1187	1110	1396
negative_control	2744	2870	2810
negative_control	3943	4314	4505
negative_control	2915	3074	3116
negative_control	2463	2543	3269
negative_control	2202	2241	2443
negative_control	3065	3254	3249
negative_control	1473	1422	1422
negative_control	2004	2018	2062
negative_control	5212	5909	6277
negative_control	4067	4478	4826
negative_control	3308	3555	3738
negative_control	3125	3335	3556
negative_control	2067	2093	2254
negative_control	3561	3863	4321
negative_control	1960	1971	2392
negative_control	3075	3277	3379
negative_control	3869	4243	4472
negative_control	1307	1246	1517
negative_control	2179	2226	2544
negative_control	2302	2369	2302
negative_control	1168	1097	1459
negative_control	3590	3911	4264
negative_control	3532	3842	4223
negative_control	2075	2111	2180
negative_control	1194	1127	1413
negative_control	3190	3430	3964
negative_control	1779	1775	1882
negative_control	3055	3269	3347
negative_control	2691	2834	2909
negative_control	1858	1865	1824
negative_control	1898	1911	2073
negative_control	1281	1223	1382
negative_control	2626	2760	3073
negative_control	1191	1127	1176
negative_control	1929	1950	2002
negative_control	2179	2239	2361
negative_control	2333	2419	2717
negative_control	3054	3279	3322
negative_control	2332	2420	2583
negative_control	3169	3420	3085
negative_control	2814	2993	3173
negative_control	2922	3123	3325
negative_control	3048	3275	3496
negative_control	2033	2075	2377
negative_control	2781	2956	3082
negative_control	2423	2531	3005
negative_control	4008	4458	4120
negative_control	3498	3827	4429
negative_control	1561	1541	1587
negative_control	1428	1393	1756
negative_control	2633	2785	2710
negative_control	3392	3704	4403
negative_control	1971	2009	2411
negative_control	1379	1341	1550
negative_control	1241	1190	1066
negative_control	2052	2107	2380
negative_control	1647	1643	1797
negative_control	3314	3620	3741
negative_control	537	455	398
negative_control	1997	2046	2218
negative_control	2967	3200	2939
negative_control	2756	2946	3058
negative_control	2979	3216	3421
negative_control	1363	1328	1604
negative_control	2152	2230	2274
negative_control	2806	3009	3145
negative_control	2456	2590	2570
negative_control	2429	2558	2693
negative_control	2848	3063	3142
negative_control	2569	2733	2854
negative_control	1077	1019	922
negative_control	1470	1453	1354
negative_control	1537	1529	1809
negative_control	3930	4410	4527
negative_control	1960	2015	2199
negative_control	1608	1610	1434
negative_control	2680	2869	3309
negative_control	1529	1522	1807
negative_control	4451	5078	5145
negative_control	2738	2944	3203
negative_control	4554	5212	5776
negative_control	2929	3178	3152
negative_control	1223	1182	1574
negative_control	2452	2606	2572
negative_control	2481	2641	2496
negative_control	2787	3011	2718
negative_control	2071	2156	2482
negative_control	2549	2726	2572
negative_control	1931	1992	2115
negative_control	3965	4480	5324
negative_control	3346	3704	3457
negative_control	3503	3900	4304
negative_control	3816	4294	4281
negative_control	2706	2921	3298
negative_control	2211	2326	2649
negative_control	2318	2454	2556
negative_control	2043	2128	2448
negative_control	2626	2826	2524
negative_control	2522	2701	2674
negative_control	1860	1916	1865
negative_control	2238	2364	2562
negative_control	3039	3339	3414
negative_control	2288	2426	2513
negative_control	2547	2739	2901
negative_control	1567	1581	1468
negative_control	2829	3084	3086
negative_control	874	812	751
negative_control	2837	3097	2941
negative_control	1924	1998	2143
negative_control	2163	2281	2585
negative_control	3372	3762	3609
negative_control	1471	1474	1575
negative_control	2037	2133	2402
negative_control	3462	3879	4257
negative_control	2605	2817	3027
negative_control	2363	2524	2669
negative_control	1970	2055	2256
negative_control	2309	2460	2565
negative_control	1508	1519	1809
negative_control	3885	4422	5007
negative_control	2458	2643	2373
negative_control	2828	3101	3098
negative_control	3067	3398	3384
negative_control	2456	2646	2459
negative_control	2055	2164	2653
negative_control	2517	2721	2630
negative_control	2521	2727	2945
negative_control	2389	2568	2806
negative_control	2411	2595	3057
negative_control	2800	3072	3287
negative_control	2650	2888	3045
negative_control	2487	2689	2951
negative_control	1596	1628	1830
negative_control	1768	1829	2149
negative_control	3700	4208	4348
negative_control	2751	3016	3131
negative_control	4351	5049	5328
negative_control	3016	3349	3616
negative_control	2923	3236	3164
negative_control	2830	3122	3023
negative_control	1021	982	1451
negative_control	1892	1983	1958
negative_control	3312	3732	4054
negative_control	2203	2359	2505
negative_control	1700	1760	1866
negative_control	1319	1319	1628
negative_control	2920	3245	3214
negative_control	3170	3563	3415
negative_control	2318	2505	2853
negative_control	1577	1620	1794
negative_control	2211	2378	2384
negative_control	915	872	751
negative_control	2335	2531	3002
negative_control	2871	3196	3089
negative_control	2080	2222	2552
negative_control	3062	3437	3216
negative_control	3126	3519	3631
negative_control	926	885	1092
negative_control	1747	1825	2043
negative_control	1727	1802	1919
negative_control	1775	1859	2504
negative_control	2799	3110	3181
negative_control	2581	2840	2671
negative_control	2479	2715	2818
negative_control	334	272	414
negative_control	2681	2966	3015
negative_control	2012	2145	2263
negative_control	2543	2795	3078
negative_control	1594	1648	1616
negative_control	639	579	622
negative_control	2975	3338	3109
negative_control	1077	1055	1040
negative_control	2644	2924	3195
negative_control	2547	2804	2857
negative_control	1480	1518	1600
negative_control	3336	3803	3796
negative_control	2812	3139	3074
negative_control	1139	1127	1127
negative_control	2232	2421	2537
negative_control	2819	3151	3268
negative_control	2700	3005	2981
negative_control	2710	3023	3347
negative_control	1798	1902	2017
negative_control	2129	2305	2688
negative_control	1217	1222	1217
negative_control	1788	1893	1881
negative_control	2392	2631	2980
negative_control	2350	2579	2484
negative_control	2636	2936	2875
negative_control	1941	2079	2120
negative_control	2728	3054	3198
negative_control	1769	1872	2190
negative_control	1259	1272	1394
negative_control	1414	1452	1575
negative_control	3178	3633	3453
negative_control	3480	4024	4553
negative_control	1509	1567	1777
negative_control	2007	2168	2420
negative_control	1332	1362	1749
negative_control	1611	1691	2091
negative_control	3685	4305	4511
negative_control	2539	2832	2755
negative_control	3879	4565	4273
negative_control	2388	2646	2793
negative_control	2918	3317	3819
negative_control	2724	3073	2909
negative_control	2185	2397	2485
negative_control	3747	4400	4446
negative_control	1899	2046	2097
negative_control	3006	3436	3762
negative_control	2126	2327	2122
negative_control	2202	2422	2700
negative_control	1676	1779	1845
negative_control	2100	2298	2471
negative_control	2574	2894	2726
negative_control	3021	3467	3554
negative_control	1671	1779	2033
negative_control	2085	2287	2530
negative_control	1791	1926	2283
negative_control	2050	2246	2961
negative_control	2717	3088	3590
negative_control	2708	3077	3120
negative_control	1276	1312	1176
negative_control	2814	3214	3135
negative_control	1358	1409	1394
negative_control	471	417	454
negative_control	2467	2773	2508
negative_control	2132	2354	2247
negative_control	1410	1473	1539
negative_control	3237	3771	3922
negative_control	2478	2795	3044
negative_control	1565	1663	1885
negative_control	2826	3247	3192
negative_control	1761	1904	2107
negative_control	1141	1165	1353
negative_control	3075	3583	3900
negative_control	1840	2007	2027
negative_control	1878	2055	1865
negative_control	1222	1262	1616
negative_control	1853	2026	1929
negative_control	1948	2145	2206
negative_control	1952	2151	2102
negative_control	2067	2295	2373
negative_control	1185	1220	1314
negative_control	2462	2798	2945
negative_control	715	684	753
negative_control	3043	3555	3690
negative_control	2221	2493	2973
negative_control	3486	4142	4203
negative_control	1801	1968	1880
negative_control	2960	3449	3593
negative_control	2200	2469	2905
negative_control	2724	3143	3475
negative_control	1883	2072	2084
negative_control	2698	3112	3326
negative_control	2326	2635	2662
negative_control	2227	2509	2794
negative_control	2233	2517	2622
negative_control	1906	2106	2309
negative_control	2994	3506	3543
negative_control	1703	1854	2015
negative_control	1559	1678	1605
negative_control	2850	3321	2875
negative_control	3697	4449	4314
negative_control	2382	2717	2375
negative_control	2181	2460	2640
negative_control	2081	2333	2334
negative_control	2243	2540	2431
negative_control	1597	1731	1718
negative_control	1908	2118	2212
negative_control	2414	2764	2701
negative_control	3050	3602	3749
negative_control	2392	2740	2527
negative_control	2179	2468	2560
negative_control	2278	2598	3129
negative_control	2059	2318	2343
negative_control	1192	1246	1668
negative_control	1754	1934	2027
negative_control	1667	1826	2069
negative_control	2947	3477	3228
negative_control	1782	1973	2288
negative_control	2387	2749	2506
negative_control	2502	2899	3078
negative_control	1705	1879	1819
negative_control	2496	2892	2770
negative_control	425	381	346
negative_control	1808	2009	2146
negative_control	2066	2337	1953
negative_control	1928	2163	2421
negative_control	2200	2512	2499
negative_control	1274	1353	1535
negative_control	2570	2999	2817
negative_control	1798	2003	2099
negative_control	3095	3698	3591
negative_control	2302	2652	2916
negative_control	1168	1228	1509
negative_control	1627	1791	1848
negative_control	1705	1889	1597
negative_control	1922	2164	2029
negative_control	3056	3661	3658
negative_control	2528	2957	3192
negative_control	1147	1207	1290
negative_control	1457	1587	1754
negative_control	1496	1637	1846
negative_control	2810	3340	3687
negative_control	1589	1754	1678
negative_control	1573	1737	1822
negative_control	1420	1547	1824
negative_control	1327	1433	1502
negative_control	3256	3955	3426
negative_control	2674	3170	3231
negative_control	1467	1610	1608
negative_control	1087	1144	1374
negative_control	1805	2038	2216
negative_control	1586	1760	1815
negative_control	1044	1093	882
negative_control	2601	3081	3285
negative_control	1736	1951	1833
negative_control	1222	1309	1112
negative_control	4053	5075	4894
negative_control	2368	2775	2691
negative_control	2413	2836	2758
negative_control	1574	1749	2004
negative_control	1936	2212	2207
negative_control	2206	2565	2424
negative_control	2949	3559	3501
negative_control	2348	2753	2780
negative_control	2162	2512	2851
negative_control	2549	3028	2840
negative_control	1689	1903	1806
negative_control	3068	3735	3726
negative_control	1237	1336	1373
negative_control	2070	2398	2395
negative_control	1756	1991	2127
negative_control	2495	2962	2728
negative_control	1345	1471	1246
negative_control	1775	2019	1893
negative_control	827	845	1008
negative_control	1389	1529	1547
negative_control	1863	2135	2165
negative_control	1560	1748	1594
negative_control	2571	3077	3083
negative_control	1688	1912	2181
negative_control	358	321	458
negative_control	1847	2119	2444
negative_control	1490	1661	1339
negative_control	1448	1608	1907
negative_control	2085	2433	2541
negative_control	4139	5266	4972
negative_control	2209	2603	2877
negative_control	1458	1626	1751
negative_control	1189	1290	1349
negative_control	358	323	377
negative_control	2711	3290	3481
negative_control	1087	1168	1056
negative_control	1265	1389	1569
negative_control	1639	1865	2026
negative_control	2055	2410	2634
negative_control	1986	2319	2256
negative_control	856	889	897
negative_control	1616	1837	1962
negative_control	1122	1213	1447
negative_control	734	746	745
negative_control	2343	2801	3153
negative_control	678	681	799
negative_control	1021	1090	1258
negative_control	2256	2685	2708
negative_control	1582	1799	1878
negative_control	3592	4541	4830
negative_control	1110	1202	1470
negative_control	2000	2349	2356
negative_control	1336	1488	1451
negative_control	2234	2671	2920
negative_control	2125	2526	2744
negative_control	1817	2116	1810
negative_control	2075	2461	2859
negative_control	2625	3210	3295
negative_control	601	598	696
negative_control	1800	2100	1998
negative_control	2169	2595	2936
negative_control	1082	1178	1324
negative_control	1080	1177	1240
negative_control	1450	1647	1749
negative_control	1739	2025	2089
negative_control	1809	2121	2131
negative_control	1286	1440	1350
negative_control	2374	2886	2607
negative_control	1528	1754	1648
negative_control	2605	3208	3324
negative_control	1883	2225	2264
negative_control	1772	2078	2194
negative_control	763	794	818
negative_control	1695	1976	1944
negative_control	1905	2256	2204
negative_control	2005	2391	2569
negative_control	1827	2153	2197
negative_control	944	1015	868
negative_control	1552	1801	1759
negative_control	1131	1258	1365
negative_control	1555	1808	1927
negative_control	1755	2075	1888
negative_control	685	708	763
negative_control	1640	1929	1790
negative_control	2402	2971	2531
negative_control	777	822	774
negative_control	1241	1406	1745
negative_control	1557	1822	1836
negative_control	1354	1558	1557
negative_control	1671	1981	2264
negative_control	1929	2332	2276
negative_control	2512	3144	3305
negative_control	580	592	634
negative_control	1525	1795	2065
negative_control	1894	2296	2330
negative_control	2605	3294	3384
negative_control	1930	2348	2450
negative_control	1165	1323	1251
negative_control	2222	2755	2815
negative_control	1112	1255	1213
negative_control	814	878	1183
negative_control	1565	1853	1618
negative_control	1743	2095	2095
negative_control	2078	2558	2554
negative_control	2427	3049	2892
negative_control	1693	2031	1962
negative_control	853	929	733
negative_control	610	632	524
negative_control	1898	2320	2232
negative_control	2444	3089	3151
negative_control	1651	1982	1749
negative_control	1061	1199	1367
negative_control	1127	1285	1399
negative_control	1597	1912	2098
negative_control	1671	2017	1982
negative_control	1610	1935	1797
negative_control	1377	1620	1165
negative_control	965	1080	1203
negative_control	1134	1300	1257
negative_control	870	960	867
negative_control	1249	1453	1320
negative_control	1319	1547	1552
negative_control	1695	2058	2279
negative_control	922	1028	1181
negative_control	2053	2560	2809
negative_control	3036	3980	4163
negative_control	1655	2009	1960
negative_control	1310	1543	1555
negative_control	1142	1321	1691
negative_control	784	859	656
negative_control	2126	2681	2447
negative_control	1822	2254	2170
negative_control	2593	3369	3156
negative_control	1341	1605	1464
negative_control	2367	3060	2649
negative_control	1895	2380	2308
negative_control	999	1149	1260
negative_control	1866	2348	2317
negative_control	1311	1576	1639
negative_control	1479	1809	2105
negative_control	1374	1664	1838
negative_control	1353	1640	1683
negative_control	1024	1194	1188
negative_control	1740	2186	2414
negative_control	1290	1556	1698
negative_control	1107	1310	1348
negative_control	949	1101	1083
negative_control	1263	1527	1491
negative_control	1220	1468	1485
negative_control	1628	2044	2179
negative_control	680	754	937
negative_control	1673	2120	2162
negative_control	1294	1585	1582
negative_control	1151	1397	1167
negative_control	1761	2276	2357
negative_control	1029	1235	1102
negative_control	1492	1887	1863
negative_control	2831	3897	4350
negative_control	1419	1784	1565
negative_control	867	1018	813
negative_control	969	1158	1192
negative_control	1673	2165	2115
negative_control	663	751	601
negative_control	1121	1380	1422
negative_control	1717	2245	2199
negative_control	1649	2145	2142
negative_control	1478	1896	2421
negative_control	731	850	986
negative_control	923	1113	1169
negative_control	1422	1824	2016
negative_control	995	1215	1330
negative_control	1213	1532	1598
negative_control	1757	2335	2409
negative_control	1225	1563	1465
negative_control	1217	1552	1479
negative_control	415	451	319
negative_control	1239	1600	1297
negative_control	947	1188	960
negative_control	1633	2212	1778
negative_control	790	972	1042
negative_control	1210	1586	1312
negative_control	1043	1339	1103
negative_control	403	447	616
negative_control	532	618	734
negative_control	1229	1627	1716
negative_control	740	911	745
negative_control	1140	1501	1381
negative_control	560	663	743
negative_control	716	881	987
negative_control	2068	2972	2817
negative_control	886	1135	1227
negative_control	1044	1381	1606
negative_control	1740	2482	2237
negative_control	965	1281	1156
negative_control	1552	2219	2013
negative_control	739	950	1059
negative_control	1202	1662	1333
negative_control	1605	2314	2559
negative_control	657	853	885
negative_control	641	842	1012
negative_control	997	1404	1310
negative_control	1311	1920	1792
negative_control	601	803	1008
negative_control	275	328	419
negative_control	713	1006	926
negative_control	559	767	768
negative_control	363	475	361
negative_control	971	1494	1362
negative_control	389	542	556
negative_control	705	1097	891
negative_control	593	929	1004
negative_control	543	1014	975
negative_control	339	723	665
negative_control	405	919	936
NEGR1	2699	3340	3215
NEIL1	2452	2361	2901
NEIL2	1922	1831	2212
NEIL3	4792	5267	5561
NEK1	1257	1414	1486
NEK10	3481	3730	3963
NEK11	3457	3597	3562
NEK2	2738	2417	2806
NEK3	3745	4100	4426
NEK4	2010	2203	2225
NEK5	3795	3178	3238
NEK6	1341	1433	1691
NEK7	2576	3180	2957
NEK8	3219	3620	3833
NEK9	4441	4934	5282
NELFA	134	160	248
NELFB	3140	4218	3777
NELFCD	1153	1677	1563
NELFE	618	804	809
NELL1	1850	1974	2446
NELL2	3653	4084	4197
NEMF	1541	1294	1589
NENF	7524	7979	8794
NEO1	692	584	640
NES	2844	3000	3465
NES	1166	1241	1278
NET1	1513	1531	1652
NETO1	2706	2861	2777
NETO2	3347	3112	3713
NEU1	3715	4332	4211
NEU2	2181	2360	2385
NEU3	5825	5885	6671
NEU4	2845	2635	3261
NEU4	2533	2765	2763
NEURL	746	864	797
NEURL1B	2992	3152	3622
NEURL2	4104	4083	4152
NEURL4	2834	2575	2888
NEUROD1	8341	9149	8922
NEUROD2	1291	1251	1407
NEUROD4	2736	2903	3192
NEUROD6	735	916	876
NEUROG1	3213	3283	3395
NEUROG2	3236	3182	3664
NEUROG3	4381	5077	4921
NEXN	3663	3392	3728
NF1	1255	1415	1440
NF2	6377	6162	6416
NFAM1	2524	2462	2923
NFASC	3760	3904	3931
NFAT5	2962	2938	3092
NFATC1	3196	3179	3567
NFATC1	1461	1440	1507
NFATC2	2912	3214	3160
NFATC2	2719	3139	3027
NFATC2IP	2072	2057	2066
NFATC3	3051	3584	3759
NFATC4	1783	2256	2268
NFE2	2172	2531	2462
NFE2L1	1705	1670	1829
NFE2L2	1063	1075	941
NFE2L2	632	811	821
NFE2L3	2267	2510	2358
NFE4	2648	2547	2884
NFIA	1354	1429	1826
NFIB	3729	3854	4180
NFIC	3019	2681	3051
NFIC	1231	1148	1118
NFIL3	1996	2682	2810
NFIX	4273	4494	4669
NFIX	2293	2473	2848
NFKB1	4592	4528	4143
NFKB2	2218	2492	2430
NFKBIA	3623	4030	4046
NFKBIA	1163	1166	1016
NFKBIB	2015	1626	2047
NFKBID	3036	3344	3225
NFKBID	422	605	480
NFKBIE	1347	965	1355
NFKBIL1	1658	2091	1830
NFKBIZ	5499	5538	5933
NFKBIZ	2251	2188	2505
NFRKB	2543	1819	2248
NFS1	128	313	219
NFU1	1616	1563	1648
NFX1	1134	1292	1286
NFXL1	2359	2568	2294
NFYA	2052	2399	2619
NFYB	876	909	1019
NFYC	307	278	346
NGB	2222	2432	2629
NGDN	53	160	163
NGEF	8704	9067	11219
NGF	1791	1987	2497
NGFR	4833	4935	5324
NGFRAP1	1488	1819	1931
NGLY1	3439	3654	4086
NGRN	3688	3785	4693
NHEJ1	2108	1854	2346
NHLH1	4540	4209	4216
NHLH2	5216	5567	6334
NHLRC1	2982	3217	3635
NHLRC2	1235	978	1224
NHLRC3	3584	3662	3993
NHLRC4	3870	4015	4903
NHP2	294	306	431
NHP2L1	2381	2596	2581
NHS	4183	4382	4669
NHSL1	2589	2761	3021
NHSL1	2496	2757	3097
NHSL2	5973	6402	6473
NICN1	319	360	364
NID1	2336	2656	2808
NID2	5354	4818	5113
NIF3L1	1379	1245	1332
NIM1	3223	3298	3613
NIN	1570	1511	1471
NINJ1	3782	4017	4141
NINJ2	2961	2860	2845
NINJ2	2424	2947	2815
NINL	4379	4949	5210
NIP7	139	341	385
NIPA1	2218	2648	2750
NIPA2	1284	1711	1730
NIPAL1	3860	4252	5040
NIPAL2	3649	3711	3946
NIPAL3	2754	2641	3084
NIPAL4	10121	10196	11757
NIPBL	718	659	734
NIPSNAP1	1826	2129	2245
NIPSNAP3A	2949	2817	2999
NIPSNAP3B	2030	1953	2277
NISCH	3937	4269	5078
NIT1	4877	4622	5137
NIT2	2004	1938	2351
NKAIN1	4433	4507	4743
NKAIN2	1558	1645	1621
NKAIN3	1405	1214	1192
NKAIN4	3387	3674	3940
NKAIN4	2351	2815	2776
NKAP	209	237	278
NKAPL	2450	2537	2784
NKD1	2064	1719	2458
NKD2	3446	3291	3052
NKG7	1607	1847	1875
NKIRAS1	1296	1350	1583
NKIRAS2	2134	1974	2254
NKPD1	6227	5982	6806
NKRF	1837	2156	1941
NKTR	2124	2117	2310
NKX1-1	3598	3579	3972
NKX1-2	2742	2613	2880
NKX2-1	1939	1995	2132
NKX2-2	1571	1483	1650
NKX2-3	2669	3379	3657
NKX2-4	2409	2902	3080
NKX2-5	3208	3151	3747
NKX2-6	1063	1024	1099
NKX2-8	3919	4301	4947
NKX3-1	1760	2210	2099
NKX3-2	1157	1099	1249
NKX6-1	991	1462	1515
NKX6-2	6330	7197	7184
NKX6-3	3229	3451	3734
NLE1	518	618	683
NLGN1	3475	3531	4042
NLGN2	3847	3983	4751
NLGN3	1354	1773	1722
NLGN4X	9970	10448	11438
NLGN4X	2669	2961	2885
NLGN4Y	2863	2822	2923
NLGN4Y	4566	5398	5369
NLK	3238	3400	3795
NLN	572	649	667
NLRC3	2150	2215	2067
NLRC4	1440	1207	1357
NLRC5	3166	3194	4041
NLRP1	4278	4834	4762
NLRP10	2232	2273	2313
NLRP11	3119	2827	3138
NLRP11	3864	4434	4769
NLRP12	789	1049	1000
NLRP13	3982	3596	3944
NLRP14	2343	2464	2431
NLRP2	1152	1238	1269
NLRP3	5421	5497	6294
NLRP4	2316	1929	2129
NLRP5	1689	1725	1802
NLRP6	3803	3692	4264
NLRP7	1473	1376	1344
NLRP7	1033	1118	1319
NLRP8	2439	2668	3360
NLRP9	1935	2252	2323
NLRX1	3944	4839	4531
NMB	11250	12860	13560
NMBR	4305	4482	4592
NMD3	242	299	277
NME1	1200	1354	1010
NME1	1580	1904	1811
NME1-NME2	2219	2168	2179
NME2	0	0	0
NME3	3085	2853	3346
NME4	10703	10056	11081
NME5	2934	2831	3097
NME6	4752	4382	4655
NME7	2231	2111	2615
NME8	1602	1569	1684
NME9	3111	2970	3443
NMI	2287	2570	2948
NMNAT1	1465	1399	1606
NMNAT2	2853	2945	3061
NMNAT3	4096	4383	4309
NMRAL1	4126	3912	4379
NMRK1	2748	1936	2756
NMRK2	7663	8531	8633
NMS	1710	1964	2055
NMT1	1198	1487	1507
NMT2	1261	1620	1611
NMU	2668	3192	3345
NMUR1	3433	3325	3588
NMUR2	2515	2932	3258
NNAT	1321	1194	1422
NNMT	4404	4305	4458
NNT	2101	1921	2311
NOA1	3285	2830	3739
NOB1	640	651	921
NOBOX	4060	4075	4106
NOBOX	2594	2547	2945
NOC2L	258	372	470
NOC3L	380	703	624
NOC4L	322	322	452
NOD1	4684	4586	5034
NOD2	3017	3064	3475
NODAL	2314	2629	2537
NOG	3998	3617	3939
NOL10	178	173	260
NOL11	408	480	408
NOL12	636	797	782
NOL3	4217	4015	4620
NOL3	523	758	776
NOL4	3615	3890	4148
NOL6	80	103	119
NOL7	2841	2942	3520
NOL8	634	751	818
NOL9	320	439	385
NOLC1	1865	1988	2037
NOM1	1722	1885	2164
NOMO1	5032	5968	5550
NOMO2	0	0	0
NOMO3	3160	2980	3664
NONO	2272	2138	2421
NOP10	777	1042	1040
NOP14	455	415	545
NOP16	101	166	160
NOP2	13	44	48
NOP56	131	216	209
NOP58	363	395	505
NOP9	438	349	645
NOS1	4968	4458	4748
NOS1AP	2107	2153	2054
NOS2	2034	2185	2667
NOS3	645	702	904
NOSIP	2520	2765	2516
NOSTRIN	4387	4793	4713
NOTCH1	3291	3285	4254
NOTCH1	1247	1425	1662
NOTCH2	2710	3343	3176
NOTCH2NL	529	702	732
NOTCH3	552	657	762
NOTCH4	3159	3802	4038
NOTCH4	1382	1498	1338
NOTO	3075	2682	3299
NOTUM	4000	4542	4918
NOV	2947	2726	3016
NOVA1	583	665	752
NOVA2	2337	2347	2290
NOX1	1356	1570	1599
NOX3	3432	3274	4025
NOX4	3967	4013	4106
NOX5	0	0	0
NOXA1	4348	4564	5047
NOXO1	2107	2176	2539
NOXRED1	1483	1413	2035
NPAP1	3192	3954	3897
NPAS1	3896	4247	4106
NPAS2	3227	2846	3070
NPAS3	2180	2251	2484
NPAS4	3475	3773	4030
NPAT	93	149	93
NPB	3725	3338	3655
NPBWR1	1876	2363	2541
NPBWR2	2341	2385	2834
NPC1	2839	5322	5164
NPC1L1	3890	4268	4511
NPC2	2067	2960	3316
NPDC1	829	976	955
NPEPL1	3035	2984	3269
NPEPPS	2206	1925	2406
NPFF	2734	2685	3262
NPFFR1	6048	5863	7252
NPFFR2	2601	2801	3214
NPHP1	6341	5732	6576
NPHP3	960	1192	1257
NPHP4	2695	2582	2870
NPHS1	3966	4128	4312
NPHS1	1564	1502	1827
NPHS2	3736	3495	4058
NPIPA8	2223	2129	2307
NPIPA8	2072	2466	2341
NPL	2916	3226	3002
NPLOC4	526	383	658
NPM1	1393	1185	1435
NPM2	10402	9622	10942
NPM3	1988	1902	2633
NPNT	2625	3096	3337
NPPA	2424	3005	2721
NPPB	1797	2050	1804
NPPC	7187	7624	8210
NPR 1.00	2356	2797	3009
NPR 2.00	2352	2433	2704
NPR 3.00	815	684	699
NPRL2	1392	1620	1593
NPRL3	2434	2647	2745
NPS	1365	1628	1818
NPSR1	1528	1662	1687
NPTN	2918	2338	2585
NPTX1	3026	3398	3316
NPTX2	2093	2282	2560
NPTXR	4444	4898	4637
NPVF	1069	999	930
NPW	823	779	893
NPY	3247	3174	4296
NPY	2808	2827	2944
NPY1R	1393	1211	1390
NPY2R	3268	3430	3624
NPY4R	3759	3946	4800
NPY5R	1425	1639	1870
NQO1	3183	3486	3655
NQO1	3446	3845	3786
NQO2	1649	1920	1962
NR0B1	2787	3014	3244
NR0B2	3919	3854	4303
NR1D1	5781	5432	6436
NR1D2	1163	1506	1591
NR1H2	2806	2047	2377
NR1H3	3222	3171	3578
NR1H3	2436	2375	2243
NR1H4	2071	2027	2235
NR1I2	2002	2050	2127
NR1I3	1483	1641	1747
NR2C1	3235	2930	3088
NR2C2	2891	3106	3180
NR2C2AP	2256	2870	3025
NR2E1	1453	2023	1687
NR2E3	4816	4755	4965
NR2F1	2096	2355	2800
NR2F2	4074	3710	3983
NR2F6	4277	4553	4571
NR3C1	2498	2441	2682
NR3C2	1777	1600	1996
NR4A1	2445	2332	2415
NR4A2	3811	3768	3788
NR4A2	1881	2087	2054
NR4A3	6574	6867	7556
NR5A1	4259	4288	4601
NR5A2	4171	4472	4890
NR5A2	1475	1510	1555
NR6A1	1444	1524	1716
NRAP	2242	2515	2787
NRAP	753	806	797
NRARP	2227	2146	2473
NRAS	5371	4946	5533
NRBF2	585	663	773
NRBP1	359	429	493
NRBP2	4825	5471	6259
NRCAM	5176	5253	6038
NRD1	2446	2824	2811
NRDE2	12	4	6
NREP	2100	1809	1589
NRF1	1516	1728	1656
NRG1	1503	1790	1632
NRG2	3404	4120	3639
NRG3	2937	3075	3652
NRG4	1169	1226	1176
NRGN	1812	1934	2006
NRIP1	2796	2468	2678
NRIP2	2316	1882	2270
NRIP3	7367	7042	8022
NRK	5478	5436	5684
NRL	2707	2316	2496
NRL	984	1059	852
NRM	1611	1613	1667
NRN1	4913	5147	5190
NRN1	2261	2587	2404
NRN1L	3315	3271	3643
NRP1	2429	2505	2711
NRP2	4313	4772	4783
NRROS	1893	1485	2074
NRSN1	4405	4603	5313
NRSN2	4011	4310	4197
NRTN	1058	1068	1261
NRXN1	2993	3184	3741
NRXN2	2592	2292	2493
NRXN2	2475	2845	3322
NRXN3	1605	1563	1563
NRXN3	1321	1316	1401
NSA2	1012	1668	1549
NSD1	2395	2539	2483
NSDHL	4045	3675	4489
NSF	4180	4341	4624
NSFL1C	2478	2987	3415
NSG1	5392	5835	6225
NSL1	1342	1505	1392
NSMAF	5294	6031	5887
NSMCE1	357	384	572
NSMCE2	926	1178	1256
NSMCE4A	1535	1579	1864
NSMF	12523	11699	13100
NSRP1	13	98	98
NSUN2	3752	4515	4271
NSUN3	2869	2466	2971
NSUN4	2515	1939	3092
NSUN5	3562	3902	3578
NSUN6	1845	1936	2037
NSUN7	2996	2845	3324
NT5C	4006	3755	3994
NT5C1A	3695	3754	3946
NT5C1B	4557	4966	5005
NT5C1B-RDH14	0	0	0
NT5C2	1317	1383	1533
NT5C3A	1911	1925	2139
NT5C3A	1438	1696	2269
NT5C3B	3541	3854	3905
NT5DC1	1998	2046	2416
NT5DC2	2982	2840	3120
NT5DC3	1346	1571	1604
NT5DC4	2230	1971	1831
NT5E	3116	3549	3869
NT5M	1241	1295	1301
NTAN1	4503	4629	5279
NTF3	3310	3654	3979
NTF4	3819	4379	3950
NTF4	2766	3185	3337
NTHL1	4060	4288	4666
NTM	1987	1642	1687
NTMT1	4859	4735	5099
NTN1	4868	5144	5367
NTN3	3248	3498	3631
NTN4	2779	2931	3061
NTN5	1092	1213	1602
NTNG1	3756	3853	4202
NTNG1	2448	2721	2673
NTNG2	3353	3607	3272
NTPCR	1379	1680	1379
NTRK1	13710	13394	13643
NTRK2	2943	2647	2984
NTRK3	7821	7463	8256
NTS	2181	2493	2731
NTSR1	3561	3622	4147
NTSR2	3883	3556	3697
NUAK1	3803	4153	4250
NUAK2	4659	4876	4672
NUB1	4323	4539	4896
NUBP1	1813	2172	2437
NUBP2	4114	4404	4513
NUBPL	1341	1232	1441
NUCB1	2932	3140	3622
NUCB2	3002	2397	2553
NUCKS1	2304	2061	2271
NUDC	221	518	461
NUDCD1	1984	2182	2143
NUDCD2	2698	2775	3384
NUDCD3	602	1013	1152
NUDT1	4983	5057	4907
NUDT10	12554	13196	13230
NUDT11	2827	2556	3166
NUDT12	2682	2158	2312
NUDT13	2454	2316	2438
NUDT14	4970	4955	5037
NUDT15	930	1084	1257
NUDT16	1636	1618	1958
NUDT16L1	3951	4227	4167
NUDT17	2136	2228	2297
NUDT18	1614	1865	1886
NUDT19	1865	2145	2272
NUDT2	1894	1737	2233
NUDT21	73	37	108
NUDT22	3341	2416	2893
NUDT3	1089	1279	1141
NUDT4	2776	3005	2706
NUDT5	2355	2840	2989
NUDT6	3375	3427	3689
NUDT7	5279	4955	6060
NUDT8	1823	1685	2406
NUDT9	2808	2460	2819
NUF2	309	275	302
NUFIP1	585	688	621
NUFIP2	3093	3539	3128
NUGGC	3471	4022	3963
NUMA1	2856	2917	3091
NUMB	2225	2262	2169
NUMB	1778	2198	2221
NUMBL	2110	1842	1827
NUP107	0	0	2
NUP133	35	64	61
NUP153	1140	1048	1314
NUP155	71	18	35
NUP160	12	25	93
NUP188	2071	2623	2469
NUP205	14	3	8
NUP210	4184	3949	4615
NUP210L	4759	4609	5292
NUP214	819	939	953
NUP35	1440	1810	1887
NUP37	1106	1140	1168
NUP43	1079	1352	1377
NUP50	3187	2924	2948
NUP54	26	180	56
NUP62	0	0	0
NUP62CL	2214	2145	2644
NUP85	94	108	105
NUP88	25	50	144
NUP93	0	0	0
NUP98	17	18	16
NUPL1	14	36	119
NUPL2	1156	876	1126
NUPR1	2441	2386	2642
NUPR1L	1834	1824	1964
NUS1	2054	2278	2284
NUSAP1	3396	3255	3444
NUTF2	36	80	100
NUTM1	0	0	0
NUTM2F	3010	3377	4019
NUTM2G	2294	2408	2517
NUTM2G	1582	1704	1625
NVL	134	241	330
NWD1	3198	3124	3568
NXF1	160	96	160
NXF1	4396	4870	4828
NXF2	3612	3378	4072
NXF2	6539	7527	8189
NXF2	2922	3343	3288
NXF2B	0	0	0
NXF2B	0	0	0
NXF2B	2140	2281	2408
NXF3	2605	2569	2786
NXF5	3576	2895	3482
NXF5	2815	2958	3381
NXN	1094	1518	1557
NXNL1	3787	3846	3936
NXNL2	1479	1991	1721
NXPE1	2817	2902	3148
NXPE2	2304	2214	2343
NXPE3	1295	1603	1660
NXPE4	2357	2313	2565
NXPH1	1217	1572	1618
NXPH2	3824	4262	4872
NXPH3	2357	1918	2313
NXPH4	2876	3018	3638
NXPH4	1743	2116	2138
NXT1	2578	2359	2680
NXT2	1761	1962	1830
NYAP1	3908	3736	4972
NYAP2	5687	5389	5811
NYNRIN	3208	3350	3555
NYX	2349	2419	2650
OAF	2024	2073	1734
OARD1	3683	3390	3213
OAS1	2754	2858	3386
OAS2	1943	1700	2090
OAS3	3002	2735	3149
OASL	4405	4915	5217
OAT	2507	2380	2404
OAZ1	1758	1722	2194
OAZ2	3005	3234	3803
OAZ3	2275	1706	2741
OAZ3	1904	1644	1952
OBFC1	414	485	535
OBP2A	3662	4177	4166
OBP2B	3718	3781	4049
OBSCN	4242	4690	5064
OBSL1	6476	6922	6402
OC90	2805	3243	3608
OCA2	3715	4134	4067
OCEL1	1314	1376	1394
OCIAD1	5671	5133	5914
OCIAD2	1656	1843	2047
OCLM	540	695	647
OCLN	2981	2730	2806
OCM	2763	2693	2831
OCM	2262	2340	2553
OCM2	2719	2877	3058
OCRL	2401	2520	2882
OCSTAMP	1404	1701	1698
ODAM	2373	2385	2678
ODC1	2550	2636	2455
ODF1	4510	4459	5170
ODF2	3724	4167	4026
ODF2L	3242	3442	3770
ODF3	2837	2842	3052
ODF3B	6939	7516	8088
ODF3L1	1986	1959	2283
ODF3L2	2000	2150	2104
ODF4	2525	2766	2982
OFCC1	4144	4107	4606
OFD1	2307	2274	2406
OGDH	437	549	534
OGDHL	6629	6362	7139
OGFOD1	1502	1717	2086
OGFOD2	5302	5871	5752
OGFOD3	1768	1823	1886
OGFR	4383	2984	4011
OGFRL1	2330	2549	2718
OGG1	2204	2424	2345
OGN	1393	1551	1779
OGN	2206	2806	3155
OGT	161	227	158
OIP5	1190	1123	1143
OIT3	1475	1813	1397
OLA1	3655	3365	3840
OLAH	1182	1194	1200
OLFM1	2479	2352	2654
OLFM1	3297	3568	3809
OLFM2	6395	6015	6304
OLFM3	1293	1532	1746
OLFM4	1231	1446	1637
OLFML1	3066	2829	3248
OLFML2A	3339	3566	3773
OLFML2B	3793	4362	4201
OLFML3	3832	4929	5268
OLIG1	7342	7892	8561
OLIG2	2536	2848	2740
OLIG3	2030	2031	2127
OLR1	1752	2309	2461
OMA1	2248	2348	2845
OMD	3041	3094	3231
OMG	803	756	958
OMP	2694	2621	2782
ONECUT1	2132	2652	2800
ONECUT2	1108	1409	1509
ONECUT3	1532	2003	2101
OOEP	2483	2397	2209
OOSP1	1497	1617	1804
OPA1	2527	1987	2438
OPA3	0	0	0
OPA3	1919	2056	2292
OPALIN	1154	1219	1025
OPCML	2661	3362	3664
OPHN1	1351	1452	1468
OPLAH	6583	6750	7015
OPN1LW	849	1058	1218
OPN1MW	2309	2502	2924
OPN1MW2	0	0	0
OPN1SW	3130	2877	2997
OPN3	8969	9180	10456
OPN4	2225	1983	2122
OPN5	1714	1592	1893
OPRD1	3744	3698	3438
OPRK1	2617	2594	2923
OPRL1	2720	2314	2495
OPRL1	3123	3193	3919
OPRM1	1045	1126	1301
OPTC	2787	2556	2507
OPTC	1309	1593	1600
OPTN	954	1552	1535
OR10A2	1753	1693	1641
OR10A3	1390	1424	1724
OR10A4	4201	4168	4663
OR10A5	1553	1646	1842
OR10A6	2053	1980	1945
OR10A7	3009	2981	3074
OR10AD1	3270	3311	3537
OR10AG1	2159	2131	2217
OR10C1	2482	2824	2844
OR10G2	3770	3587	4085
OR10G3	2414	2261	2307
OR10G4	1507	1600	2109
OR10G7	2788	2946	2830
OR10G8	2740	3308	3417
OR10G9	3967	3789	4247
OR10H1	1423	1655	1880
OR10H2	1720	1513	1766
OR10H3	3515	3671	3966
OR10H4	3355	3197	3406
OR10H5	3371	3164	3430
OR10J1	2258	2517	2585
OR10J3	2915	3073	3477
OR10J5	2785	2711	3512
OR10K1	1756	1849	2285
OR10K2	2599	2379	2959
OR10P1	3991	4012	4369
OR10Q1	1726	1968	1871
OR10R2	2839	3196	3373
OR10S1	2324	2207	2851
OR10T2	1400	1621	1431
OR10V1	2632	2394	2834
OR10W1	1857	1519	1398
OR10X1	1952	1815	2060
OR10Z1	1283	1557	1506
OR11A1	1563	1652	1502
OR11G2	3352	3755	3720
OR11H4	594	657	669
OR11H6	2199	2309	2884
OR11L1	3117	3239	3066
OR12D2	1853	1556	1966
OR12D3	3453	3608	4132
OR13A1	1241	1169	1103
OR13A1	1624	1877	2099
OR13A1	1161	1330	1422
OR13C2	1337	1191	1270
OR13C3	1877	1769	2007
OR13C4	1242	1139	1305
OR13C5	1571	2127	1941
OR13C8	2344	2363	2660
OR13C9	2833	2834	3083
OR13D1	3504	3157	3673
OR13F1	700	902	866
OR13G1	2173	2598	2591
OR13H1	2801	3000	3488
OR13J1	3409	3927	4120
OR14A16	1883	1883	1940
OR14C36	1541	1796	1665
OR14I1	3490	3288	3982
OR14J1	2721	2541	3731
OR1A1	2317	2330	2688
OR1A2	2049	1975	2097
OR1B1	1958	2039	2099
OR1C1	4221	4210	4249
OR1D2	2081	2274	2613
OR1D5	1867	2027	2033
OR1E1	566	594	600
OR1E2	905	906	990
OR1F1	2420	2744	2779
OR1G1	1478	1579	1816
OR1I1	2535	2569	2541
OR1J1	2340	2331	2608
OR1J2	875	986	1104
OR1J4	3514	3296	3621
OR1K1	3526	3595	3343
OR1L1	2303	2675	2849
OR1L3	2865	2782	2764
OR1L4	1782	1952	1721
OR1L6	3546	4165	3830
OR1L8	3180	3459	3193
OR1M1	1732	1704	2032
OR1N1	1387	1752	1716
OR1N2	2278	1895	2265
OR1Q1	2179	1890	2124
OR1S1	1371	1847	1762
OR1S2	2865	2775	3056
OR2A1	3328	3241	3263
OR2A12	1485	1662	1792
OR2A14	1384	1789	1450
OR2A2	3347	2973	3417
OR2A25	3185	3023	3217
OR2A4	2935	3065	3502
OR2A42	2388	2264	2556
OR2A5	2907	2653	3417
OR2A7	1308	1463	1324
OR2AE1	2715	3205	3088
OR2AG1	1950	2064	2265
OR2AG2	801	760	870
OR2AK2	1985	1602	1715
OR2AP1	1892	2192	2398
OR2AT4	2617	2786	2383
OR2B11	3645	3831	4304
OR2B2	2323	2089	2375
OR2B3	2603	3059	2990
OR2B6	2843	2948	3295
OR2C1	1972	1685	2007
OR2C3	2365	2225	2778
OR2D2	1537	1622	1646
OR2D3	1575	1482	1792
OR2F1	4430	4233	5113
OR2F2	2043	2306	2467
OR2G2	1105	1547	1491
OR2G3	2287	2432	2671
OR2G6	3167	3134	3274
OR2H1	1642	1526	1683
OR2H2	3301	3827	3993
OR2J2	2276	1967	2356
OR2J3	1862	2156	2652
OR2K2	1470	1498	1584
OR2L13	3595	3684	3687
OR2L2	1748	1674	1767
OR2L3	2382	2452	2768
OR2L5	969	1040	1270
OR2L8	1472	1434	1404
OR2M2	5857	6185	6686
OR2M3	1803	1521	1752
OR2M4	2925	2675	2854
OR2M5	2419	2658	2590
OR2M7	1885	2041	2092
OR2S2	2782	2918	3078
OR2T1	1374	1400	1458
OR2T10	2088	1791	2181
OR2T11	5422	5216	5731
OR2T12	2404	2346	2976
OR2T2	1390	1324	1338
OR2T27	2585	2732	3037
OR2T29	2682	3376	3670
OR2T3	3685	3794	3911
OR2T33	1519	1531	1718
OR2T34	1842	2249	2318
OR2T35	1529	1477	1783
OR2T4	913	1081	927
OR2T5	2070	2209	1949
OR2T6	1868	1885	2497
OR2T8	2697	2766	3079
OR2V1	1056	1056	1328
OR2V2	2011	2469	2798
OR2W1	1585	1510	1732
OR2W3	3078	3123	3046
OR2W3	2202	2525	2641
OR2Y1	2211	2409	2499
OR2Z1	3680	3170	3533
OR3A1	3891	4060	5232
OR3A2	3522	3461	4006
OR3A3	3023	3076	3356
OR4A15	1036	1114	1236
OR4A16	3761	3813	4009
OR4A47	2626	2882	2893
OR4A5	1065	1082	1054
OR4B1	2988	3503	3354
OR4C11	2792	3165	3022
OR4C12	1044	1106	1216
OR4C13	2177	2296	2796
OR4C15	879	770	949
OR4C16	1383	1574	1731
OR4C3	1435	1562	1585
OR4C45	2458	2406	2321
OR4C46	3695	3456	4200
OR4C6	3019	3399	3648
OR4D1	3558	3816	3933
OR4D10	2696	3373	3369
OR4D11	2005	2399	2853
OR4D2	2223	2389	2743
OR4D5	2061	2176	2513
OR4D6	2670	3040	2916
OR4D9	1533	1751	1922
OR4E2	1429	1260	1632
OR4F15	356	479	407
OR4F17	3606	3577	4018
OR4F17	1161	1377	1451
OR4F4	1832	1832	2015
OR4F5	2264	1997	1983
OR4F6	3558	3479	3960
OR4K1	991	1180	949
OR4K13	1482	1665	1464
OR4K14	2211	2171	2177
OR4K15	1032	1245	1396
OR4K17	4096	4155	4630
OR4K2	1948	1941	2106
OR4K5	1451	1459	1695
OR4L1	2598	2603	2940
OR4M1	4061	3365	3205
OR4M2	2345	2682	2443
OR4N2	3906	3677	3749
OR4N4	590	913	860
OR4N5	1667	1956	2119
OR4P4	2183	2233	2682
OR4Q3	1342	1204	1444
OR4S1	3566	3800	3735
OR4S2	1177	1240	1224
OR4X1	1069	780	1031
OR4X2	2756	2828	3175
OR51A2	2472	2313	2404
OR51A4	1674	1636	1785
OR51A7	3630	3622	3604
OR51B2	1749	1740	2051
OR51B4	1616	1879	2216
OR51B5	1481	1179	1730
OR51B6	2843	3161	3576
OR51D1	2388	2331	2357
OR51E1	3233	3503	3645
OR51E2	1692	1701	2000
OR51F1	2290	2443	2975
OR51F2	684	672	934
OR51G1	4221	4041	4533
OR51G2	3807	3818	4215
OR51I1	3362	3231	3649
OR51I2	2262	2313	2583
OR51L1	2376	2905	2918
OR51M1	3220	3171	3314
OR51Q1	2419	1991	2272
OR51S1	2907	3200	3427
OR51T1	2721	2744	2805
OR51V1	3196	3387	3582
OR52A1	1257	1039	951
OR52A1	1330	1141	1250
OR52A5	2388	2452	2485
OR52B2	2938	2948	3318
OR52B4	2361	2550	2713
OR52B6	2981	2892	2989
OR52D1	1442	1708	1654
OR52E2	2901	2877	3090
OR52E4	2638	2854	2701
OR52E6	274	459	441
OR52E8	769	901	889
OR52H1	994	1129	1461
OR52I1	3037	3637	3789
OR52I2	1035	986	1149
OR52J3	2821	3030	3212
OR52K1	1163	1292	1369
OR52K2	3751	3619	4162
OR52L1	2301	2740	3031
OR52M1	1672	1892	2048
OR52N1	1278	1956	1905
OR52N2	3495	3501	3597
OR52N4	1413	1449	1585
OR52N5	1650	1894	1845
OR52R1	1780	2024	2569
OR52W1	1433	1710	1724
OR56A1	1109	1346	1434
OR56A3	2146	2414	2314
OR56A4	3066	3280	3607
OR56A5	2749	3148	3212
OR56B1	3896	4069	4476
OR56B4	1030	1043	1148
OR5A1	1575	1620	1934
OR5A2	2041	2259	2274
OR5AC2	4793	4575	4855
OR5AK2	1693	1468	1910
OR5AN1	3499	3978	4221
OR5AP2	3137	2336	2871
OR5AR1	2680	2893	2662
OR5AS1	1472	1425	1607
OR5AU1	2561	2127	2181
OR5B12	1803	2164	2471
OR5B17	1895	1635	1905
OR5B2	2155	2214	2363
OR5B21	680	763	730
OR5B3	2288	1979	2157
OR5C1	5488	5925	5619
OR5D13	1464	1487	1684
OR5D14	406	456	411
OR5D16	4097	5035	4991
OR5D18	3347	3190	3075
OR5F1	1332	1540	1623
OR5H2	2586	2820	2914
OR5H6	1445	1928	1776
OR5I1	1500	1480	1502
OR5J2	1844	2270	2355
OR5K1	1105	698	1032
OR5K2	894	616	942
OR5K3	3093	3458	3554
OR5K4	1527	1441	1478
OR5L1	1582	1662	1659
OR5L2	2787	2818	2994
OR5M1	2446	2427	2579
OR5M10	926	815	954
OR5M11	1737	1645	2047
OR5M3	3529	3791	4041
OR5M8	2370	2850	2575
OR5M9	191	173	177
OR5P2	2711	2830	3275
OR5P3	79	120	172
OR5R1	1837	1868	1954
OR5T1	1456	1602	1796
OR5T2	2469	2571	2906
OR5T3	2691	3259	3389
OR5V1	1312	1128	1289
OR5V1	3925	4155	4525
OR5W2	2729	3033	2969
OR6A2	2558	3168	3851
OR6B1	1641	1271	1247
OR6B2	1237	1673	1404
OR6B3	3059	3201	3286
OR6C1	2344	2626	2718
OR6C2	1708	1684	1647
OR6C3	2450	2661	2811
OR6C4	783	1014	1251
OR6C6	3443	3782	3694
OR6C65	478	603	566
OR6C68	3839	4001	4677
OR6C70	2319	2302	2699
OR6C74	1207	1347	1576
OR6C75	3392	3319	3525
OR6C76	2418	2551	2739
OR6F1	1293	1747	1731
OR6K2	2664	2789	3575
OR6K3	2778	2636	3108
OR6K6	4958	4785	4644
OR6M1	2326	2608	2758
OR6N1	2967	2871	3128
OR6N2	878	678	793
OR6P1	5293	5260	5881
OR6Q1	1406	1475	1662
OR6S1	1972	2293	2053
OR6T1	1483	1547	1599
OR6V1	2004	1818	1839
OR6X1	1943	2054	2148
OR6Y1	1453	1411	1432
OR7A10	1929	1877	1976
OR7A17	2318	2604	2957
OR7A5	1625	1964	1951
OR7C1	3870	4401	4833
OR7C2	429	390	417
OR7D2	3630	3911	4117
OR7D4	1650	1772	1722
OR7E24	1007	1082	1036
OR7G1	1842	1805	2243
OR7G2	2812	3180	3560
OR7G3	2345	2427	2735
OR8A1	4965	5102	5498
OR8B12	3355	3225	3531
OR8B2	2171	2608	2556
OR8B3	853	830	1022
OR8B4	1086	1618	1437
OR8B8	2862	3463	3279
OR8D1	2947	2737	2587
OR8D2	1693	1374	1457
OR8D4	4697	5033	5507
OR8G1	1990	1628	1879
OR8G2P	1214	1317	1316
OR8G5	1189	1354	1388
OR8H1	952	727	890
OR8H2	2354	2690	2362
OR8H3	3826	4273	4263
OR8I2	3086	3207	3417
OR8J1	1120	987	1189
OR8J3	1481	1667	1688
OR8K1	1510	1433	1643
OR8K3	1128	1000	1379
OR8K5	2467	2410	2414
OR8S1	2724	2828	2976
OR8U1	6157	6583	6835
OR8U8	0	0	0
OR9A2	4543	4861	5169
OR9A4	1619	1760	1665
OR9G1	0	0	0
OR9G4	2664	2542	2723
OR9G9	4772	5359	5712
OR9I1	2149	2040	2342
OR9K2	731	727	834
OR9Q1	1898	2062	2123
OR9Q2	3220	3132	3539
ORAI1	2610	3054	2871
ORAI2	2027	1753	1976
ORAI3	3652	3856	4217
ORAOV1	592	774	781
ORC1	50	110	80
ORC2	1207	1667	1468
ORC3	3327	3899	4165
ORC4	2070	2298	2227
ORC5	1673	2097	2066
ORC6	1490	2426	2066
ORM1	2948	3012	3216
ORM2	2764	2890	3033
ORMDL1	3580	3445	3991
ORMDL2	4124	3639	4347
ORMDL3	5003	6429	6005
OS9	2822	2959	2919
OSBP	1510	2762	2983
OSBP2	3297	3613	4056
OSBPL10	3491	3554	3977
OSBPL11	1658	1778	1926
OSBPL1A	2963	3228	3384
OSBPL2	10310	11852	13004
OSBPL3	5960	5895	5253
OSBPL5	3239	3329	3611
OSBPL6	1627	1685	1987
OSBPL7	3340	3094	3708
OSBPL8	2113	2325	2437
OSBPL9	2010	2177	2213
OSCAR	4159	3594	4439
OSCAR	1419	1597	1242
OSCP1	3571	3449	3762
OSER1	3336	2869	3363
OSGEP	1024	1273	1604
OSGEPL1	2248	2251	2769
OSGIN1	2422	2315	2603
OSGIN2	3078	3049	3279
OSM	6454	6767	7091
OSMR	2559	2900	2924
OSR1	1675	1892	1932
OSR2	2682	2574	3011
OST4	2402	2263	2512
OSTC	2670	2521	2823
OSTF1	1453	1684	1950
OSTM1	2956	2868	3157
OSTN	1951	2227	2323
OTC	1948	1557	1764
OTOA	1965	2404	2810
OTOF	1567	1734	1838
OTOG	6347	6638	7614
OTOGL	2680	2400	2848
OTOL1	1973	1870	1939
OTOP1	1992	2221	2069
OTOP2	2915	3048	3194
OTOP3	2013	2406	2343
OTOR	3172	3477	3329
OTOS	2067	2739	2561
OTP	1929	1807	2168
OTUB1	2864	3564	3899
OTUB2	837	821	802
OTUD1	3778	3172	3499
OTUD3	1105	1509	1540
OTUD4	3451	3497	3681
OTUD5	2000	2094	2256
OTUD6A	2822	3313	3213
OTUD6B	3000	3452	3181
OTUD7A	872	787	814
OTUD7B	2535	2536	2614
OTX1	2793	2925	3109
OTX2	2834	3079	3219
OVCA2	1646	1544	2128
OVCH1	1336	1466	1396
OVCH2	3729	4074	3746
OVGP1	3501	3171	3485
OVGP1	2728	3359	3092
OVOL1	7327	6892	7453
OVOL2	2244	2189	2628
OVOL3	1726	1975	2189
OXA1L	2071	1313	1781
OXCT1	4347	5596	5313
OXCT2	2401	2728	2755
OXER1	1422	1611	1792
OXGR1	987	1082	1089
OXLD1	3655	3477	3494
OXNAD1	2734	2572	2404
OXNAD1	2101	2026	2332
OXR1	5159	4908	5274
OXSM	2044	1619	1968
OXSR1	2199	1804	2186
OXT	3478	3012	3333
OXTR	1090	1032	1114
P2RX1	2100	2168	2822
P2RX2	3089	3061	3582
P2RX3	2318	2340	2466
P2RX4	2516	2272	2784
P2RX5	2219	2109	2354
P2RX6	826	899	1212
P2RX7	2560	2710	2711
P2RY1	797	894	906
P2RY10	2153	2436	2735
P2RY11	2532	2022	2352
P2RY12	3524	3368	3995
P2RY13	815	1062	1087
P2RY14	1488	1126	1436
P2RY2	1939	1920	2722
P2RY4	3792	3683	3995
P2RY6	1763	1857	2144
P2RY8	2909	2935	3203
P4HA1	3484	3142	3425
P4HA2	3167	3226	3271
P4HA3	4097	4611	4576
P4HB	3766	3522	4200
P4HTM	3093	2964	3137
PA2G4	2897	3019	3056
PAAF1	1515	1279	1541
PABPC1	379	727	934
PABPC1L	3401	3630	3731
PABPC1L2A	9033	8764	9539
PABPC1L2B	0	0	0
PABPC3	1633	1505	1900
PABPC4	4523	4800	5440
PABPC4L	1955	2157	2161
PABPC5	3466	3788	4456
PABPN1	1081	1260	1368
PABPN1L	2452	3391	3120
PACRG	1122	1462	1381
PACRGL	1254	1123	1378
PACS1	4760	5104	6061
PACS2	2893	2872	3831
PACSIN1	3270	3417	3986
PACSIN1	222	267	297
PACSIN2	3604	4098	3977
PACSIN3	2513	2666	2756
PADI1	2933	3191	2617
PADI2	2200	2129	2380
PADI3	1650	1999	1883
PADI4	1586	1759	1951
PADI6	4755	4772	5129
PAEP	4039	3290	3918
PAF1	197	179	165
PAFAH1B1	1833	2112	2250
PAFAH1B2	4291	4373	4500
PAFAH1B3	3011	3018	3800
PAFAH2	1468	1299	1585
PAG1	4276	4421	4907
PAGE1	3255	3233	3329
PAGE2	1893	2433	2318
PAGE2B	3149	3511	3498
PAGE4	4668	4184	4086
PAGE5	2638	2815	3297
PAGR1	4583	4084	4915
PAH	1577	1517	1302
PAICS	2918	2973	3165
PAIP1	4613	5503	6168
PAIP2	3563	3068	3520
PAIP2B	623	724	797
PAK1	3198	3148	3870
PAK1IP1	1044	960	877
PAK2	822	823	1035
PAK3	3048	3255	3225
PAK4	1760	1886	1960
PAK6	2850	2221	3014
PAK6	2192	1965	2493
PAK7	2805	3131	3532
PALB2	555	884	892
PALD1	2087	1771	2154
PALLD	1380	1368	1313
PALM	2127	2442	2811
PALM2	0	0	0
PALM2-AKAP2	6563	6376	6141
PALM3	2482	2592	2393
PALMD	1631	1959	2283
PAM	2382	2386	2508
PAM	2632	3005	3026
PAM16	232	510	742
PAMR1	2870	3101	3327
PAN2	2507	2111	2017
PAN3	2285	1946	2265
PANK1	2466	2619	2820
PANK1	612	752	752
PANK2	3856	4457	4354
PANK3	2611	2372	2460
PANK4	2574	2489	2790
PANX1	3032	3242	3441
PANX2	14338	15546	16318
PANX3	4396	4541	5057
PAOX	2523	2201	2872
PAPD4	1194	937	1126
PAPD5	1051	1196	1105
PAPD7	5208	6905	6171
PAPL	3566	3479	3861
PAPLN	3788	3666	4270
PAPLN	2388	2745	2607
PAPOLA	1751	1919	2020
PAPOLB	2315	2347	2371
PAPOLG	4678	4390	4533
PAPPA	2584	2762	2813
PAPPA2	2480	2966	2942
PAPSS1	2308	3056	3115
PAPSS2	3021	3167	3494
PAQR3	7989	8763	9096
PAQR4	2315	2739	3110
PAQR5	3003	3008	3168
PAQR6	3393	3931	3663
PAQR7	3275	3460	3676
PAQR8	10165	10072	11439
PAQR9	2024	2037	1954
PARD3	4075	4071	4239
PARD3B	5183	4816	5695
PARD6A	10605	10955	11407
PARD6B	3705	3573	3525
PARD6G	3849	4039	3778
PARG	1759	2088	2099
PARK2	3099	3558	3549
PARK7	279	399	354
PARL	2385	2492	2943
PARM1	2648	3369	3117
PARN	2967	2526	3011
PARP1	6547	7368	8078
PARP10	2143	1530	1906
PARP11	2193	2483	3089
PARP12	5575	5681	6036
PARP14	2780	2785	2723
PARP15	3100	3759	4029
PARP16	1517	1441	1607
PARP16	3184	3834	3863
PARP2	9873	10619	11058
PARP3	2381	2705	3165
PARP4	3650	3399	4162
PARP6	2654	2017	2467
PARP8	1816	1805	1899
PARP9	3251	3055	3240
PARPBP	1276	1328	1337
PARS2	1629	954	1310
PARVA	1885	1877	2146
PARVB	2756	2868	2584
PARVG	3553	4296	4082
PASD1	1397	1472	1636
PASK	2258	2362	2539
PATE1	2392	2248	3202
PATE2	2884	3000	3112
PATE3	496	441	464
PATE4	1155	985	1293
PATL1	2774	2453	2883
PATL2	3306	3561	3375
PATL2	1542	1785	2103
PATZ1	5119	5680	5745
PATZ1	2376	2409	2640
PAWR	1256	1269	1332
PAX1	192	248	330
PAX2	2089	2128	2526
PAX3	3131	3015	3764
PAX4	2380	3101	3711
PAX5	2286	2375	2574
PAX6	4318	4463	4685
PAX7	1660	2066	1872
PAX8	1422	1480	1556
PAX9	1368	1316	1386
PAX9	2055	2338	2528
PAXBP1	512	901	1065
PAXIP1	1548	1664	2053
PBDC1	3028	3554	3753
PBK	2732	3184	3873
PBLD	5869	5699	6393
PBLD	1010	1229	1091
PBOV1	2607	2599	3142
PBRM1	2178	2700	2523
PBX1	2335	2359	2287
PBX2	1413	1562	1775
PBX3	2189	2212	2646
PBX4	4842	4689	4769
PBXIP1	1984	2061	2457
PC	4180	4125	4584
PCBD1	2635	2928	2742
PCBD2	3613	3666	4290
PCBP1	525	508	432
PCBP2	3148	3105	3762
PCBP2	1858	1767	1685
PCBP3	2740	2922	3253
PCBP4	0	0	0
PCBP4	1915	2177	2158
PCCA	3398	3708	3684
PCCB	2706	2718	2940
PCCB	1870	2010	2182
PCDH1	339	555	416
PCDH10	2275	2020	2054
PCDH10	2154	2297	2314
PCDH11X	4819	4454	4134
PCDH11Y	1941	1827	2275
PCDH12	1958	1831	1901
PCDH15	1752	1897	1906
PCDH17	2219	1997	2404
PCDH18	2457	2619	3125
PCDH19	1682	1847	1930
PCDH20	2389	2619	2703
PCDH7	2432	2359	2990
PCDH8	4560	4675	5001
PCDH9	1547	1736	1687
PCDHA1	2148	1755	2019
PCDHA10	3071	3517	3222
PCDHA11	2401	2423	2637
PCDHA12	2258	2170	3061
PCDHA13	1272	1262	1399
PCDHA2	2049	2412	2574
PCDHA3	923	864	1091
PCDHA4	1584	1705	1770
PCDHA5	1990	2236	2381
PCDHA6	2820	2570	2886
PCDHA7	409	419	404
PCDHA8	957	1344	1619
PCDHA9	1851	1846	2201
PCDHAC1	265	260	228
PCDHAC2	4843	4884	5730
PCDHB1	1637	1814	1975
PCDHB10	3886	4395	4678
PCDHB11	1797	1764	1633
PCDHB12	2110	2444	2777
PCDHB13	1461	1511	1444
PCDHB14	1738	1780	1970
PCDHB15	2672	3096	3353
PCDHB16	1638	2182	1876
PCDHB2	3282	3495	3857
PCDHB3	4933	5023	5079
PCDHB4	1554	1850	1941
PCDHB5	2144	2277	2302
PCDHB6	4693	4817	5185
PCDHB7	7066	7692	7500
PCDHB8	1591	1546	1612
PCDHB9	0	0	0
PCDHGA1	2074	2085	2186
PCDHGA10	3079	3366	3371
PCDHGA11	2252	2570	2791
PCDHGA12	1281	1195	1337
PCDHGA2	3452	3394	3753
PCDHGA3	4006	4201	4555
PCDHGA4	2388	2354	2456
PCDHGA5	2686	3214	2945
PCDHGA6	2148	2062	1849
PCDHGA7	3291	3637	3789
PCDHGA8	803	1008	825
PCDHGA9	1068	1259	1432
PCDHGB1	1970	2041	2141
PCDHGB2	545	545	685
PCDHGB3	3070	2930	3335
PCDHGB4	2501	2205	2403
PCDHGB5	2020	2435	2490
PCDHGB6	1557	1872	1720
PCDHGB7	4540	5001	4766
PCDHGC3	4218	3620	4271
PCDHGC4	2540	2965	2929
PCDHGC5	1686	1575	1573
PCDP1	4733	4562	4950
PCED1A	320	353	306
PCED1B	4573	4465	4672
PCED1B	1645	1498	1862
PCF11	350	292	394
PCGF1	3857	5178	5032
PCGF2	3453	3416	3898
PCGF2	3273	3386	3672
PCGF3	2300	2181	2574
PCGF5	1471	1441	1489
PCGF5	1161	1315	1367
PCGF6	2328	2240	2617
PCID2	1748	1638	1931
PCID2	1288	1633	1717
PCIF1	1533	1927	1731
PCK1	913	1039	1406
PCK2	4613	5383	5451
PCLO	2211	2726	2868
PCM1	1547	1710	1980
PCMT1	2676	2790	3109
PCMTD1	1555	1567	1931
PCMTD2	2743	3055	3390
PCNA	409	513	426
PCNP	3955	4476	5283
PCNT	2446	2580	2436
PCNX	3714	3516	4075
PCNXL2	2239	2538	2666
PCNXL3	3215	3329	3165
PCNXL4	2698	2375	2745
PCOLCE	3561	3744	3918
PCOLCE2	4782	4709	5137
PCP2	182	322	374
PCP4	1545	2132	2329
PCP4L1	2019	2124	2389
PCSK1	2526	2343	2570
PCSK1N	2349	2220	2672
PCSK2	3792	3570	3523
PCSK4	2683	3295	3200
PCSK5	8690	9646	10333
PCSK6	5443	5598	6398
PCSK7	2576	2919	3119
PCSK9	1286	1089	1249
PCTP	3524	3629	4037
PCYOX1	2927	2977	3403
PCYOX1L	4406	4790	5126
PCYT1A	1397	1247	1445
PCYT1B	2124	2029	2085
PCYT2	1618	1669	1344
PDAP1	1495	1580	1624
PDC	2332	2519	2493
PDCD1	3831	3970	4573
PDCD10	2577	3734	3692
PDCD11	15	12	41
PDCD1LG2	3412	3504	3663
PDCD2	299	413	390
PDCD2L	2355	2229	2590
PDCD4	3346	3590	3402
PDCD4	1186	1528	1829
PDCD5	5216	5927	6623
PDCD6	4881	5302	5230
PDCD6IP	4396	4607	4880
PDCD7	846	954	851
PDCL	1303	1198	1382
PDCL2	3431	3507	3997
PDCL3	1855	1761	2233
PDDC1	427	636	784
PDE10A	2333	2541	2891
PDE11A	807	879	753
PDE12	2223	1450	1939
PDE1A	4221	4079	4592
PDE1A	896	1233	1112
PDE1B	1659	1425	1590
PDE1B	3222	3437	3677
PDE1C	2214	2520	2887
PDE2A	4308	4902	5074
PDE3A	1932	2400	2720
PDE3B	4021	4334	4426
PDE4A	2480	2450	2559
PDE4A	1579	1801	1943
PDE4B	1450	1574	1744
PDE4C	3925	4058	4751
PDE4C	2242	2288	2380
PDE4D	1498	1471	1748
PDE4DIP	2557	2448	2646
PDE5A	1812	1726	2039
PDE6A	2275	1927	2954
PDE6B	4241	4612	5070
PDE6C	1663	1895	1826
PDE6D	3957	4225	4636
PDE6G	3904	4287	4269
PDE6H	3173	2812	3231
PDE7A	6286	6608	7264
PDE7B	2079	2468	2681
PDE8A	2382	2394	2881
PDE8A	4052	4616	4829
PDE8B	4363	3877	4000
PDE9A	10227	10317	12133
PDF	17138	18663	18037
PDGFA	2354	2520	2451
PDGFB	4656	4713	4826
PDGFB	3962	4306	4502
PDGFC	3370	4255	4128
PDGFD	1543	1735	1861
PDGFRA	1900	2084	1948
PDGFRB	2472	2748	3120
PDGFRL	4680	5169	5403
PDHA1	4623	4686	4453
PDHA2	1519	1763	1760
PDHB	4298	4471	4411
PDHX	5753	5998	6116
PDIA2	14879	16494	18225
PDIA3	1710	1768	2036
PDIA4	4316	4554	4570
PDIA5	4083	4000	4417
PDIA6	2144	2143	2925
PDIK1L	877	1036	982
PDILT	1931	1799	1946
PDK1	2028	2166	2535
PDK2	3169	3210	3565
PDK3	1490	1558	1916
PDK4	2865	2204	2912
PDLIM1	3381	3015	3267
PDLIM2	6855	6478	6308
PDLIM2	1579	1353	1816
PDLIM3	3808	3455	3709
PDLIM4	2581	2882	3165
PDLIM5	1892	1991	2056
PDLIM7	4360	4226	4808
PDLIM7	1290	1317	1439
PDP1	2152	2133	2816
PDP2	4757	4445	4431
PDPK1	1679	1683	1834
PDPN	3101	2727	3384
PDPR	3548	3309	4067
PDRG1	456	604	762
PDS5A	1436	1506	1548
PDS5B	4632	4824	5612
PDSS1	1558	1606	1870
PDSS2	2510	1942	2343
PDX1	5747	6379	6458
PDXDC1	11235	12288	13135
PDXK	7960	9711	10115
PDXP	5971	6190	6507
PDYN	2446	2377	2544
PDZD11	2068	2231	2264
PDZD2	3078	3130	3080
PDZD3	955	1133	1356
PDZD4	1532	1802	1945
PDZD7	1438	1223	1438
PDZD8	3122	3792	3968
PDZD9	4750	4360	5291
PDZK1	1118	1212	1343
PDZK1IP1	3285	3848	3663
PDZRN3	1874	2178	2311
PDZRN4	3616	3670	4080
PEA15	1844	1999	1944
PEAK1	6152	5790	6392
PEAR1	4994	4690	5410
PEBP1	1521	1568	1620
PEBP4	1963	2206	2049
PECAM1	1779	1885	1961
PECR	4469	4753	4876
PEF1	1165	1158	1093
PEG10	2813	3012	3324
PEG10	702	673	679
PEG3	2077	2154	2150
PELI1	4280	4602	4835
PELI2	2006	2090	2214
PELI3	2127	2176	1871
PELO	1700	2161	2041
PELO	65	50	143
PELP1	167	385	362
PEMT	5328	5119	6222
PENK	3152	3505	3783
PEPD	3558	4304	5072
PER1	3943	3910	4172
PER1	2875	2974	3867
PER2	3034	3221	2942
PER3	6773	6777	7014
PERP	3508	3650	3637
PES 1.00	121	145	229
PET100	1846	2167	2190
PET112	3263	1887	2568
PET117	2074	1942	2551
PEX1	521	663	682
PEX10	3575	3597	3749
PEX10	827	910	1132
PEX11A	3991	4188	4012
PEX11B	2560	2320	2633
PEX11G	4273	4215	4183
PEX12	1043	1296	1357
PEX13	1278	1194	1267
PEX14	3020	3451	3257
PEX16	2064	2174	2506
PEX19	6375	6911	6223
PEX2	1856	2117	2109
PEX26	1631	2022	2093
PEX3	1808	2105	1850
PEX5	3524	3800	3657
PEX5L	3800	3299	4368
PEX5L	5089	5797	5826
PEX6	3720	3332	3761
PEX7	1587	2014	1725
PF4	4862	4748	5295
PF4V1	2321	2465	2828
PFAS	795	961	791
PFDN1	798	909	1119
PFDN2	106	102	126
PFDN4	1074	1042	1250
PFDN5	1226	1444	1719
PFDN6	108	142	132
PFKFB1	2146	1901	2342
PFKFB2	912	945	1054
PFKFB3	828	594	552
PFKFB4	5034	4644	5591
PFKL	5945	5708	6171
PFKL	3206	3421	3469
PFKM	2308	2104	2408
PFKM	3111	3369	3260
PFKP	3258	3546	3362
PFN1	0	0	0
PFN2	2520	2643	2965
PFN3	3094	3466	3612
PFN4	3684	3511	3999
PGA3	1466	1772	1729
PGA4	3397	2675	3467
PGA5	2034	2211	2337
PGAM1	1800	1910	2310
PGAM2	4048	4988	4579
PGAM5	4758	4855	4932
PGAP1	4038	3910	4596
PGAP2	3396	3283	4272
PGAP2	2801	3166	3052
PGAP3	4415	4473	4694
PGBD1	18064	20163	20109
PGBD2	2976	2513	2735
PGBD3	0	0	0
PGBD4	4348	4515	5090
PGBD5	1909	1946	2070
PGC	4328	4446	3991
PGC	1087	1090	1207
PGD	16	158	68
PGF	1363	1378	1452
PGGT1B	225	372	404
PGK 1.00	548	393	557
PGK 2.00	1674	1982	1919
PGLS	2639	2609	2883
PGLYRP1	4891	4947	5417
PGLYRP2	1614	1926	2095
PGLYRP3	2787	3038	3056
PGLYRP4	2673	2772	2941
PGM1	3890	3741	4172
PGM2	845	538	707
PGM2L1	2233	2142	2644
PGM3	2893	2926	3267
PGM5	3289	3497	4294
PGP	9736	10980	11191
PGPEP1	944	801	712
PGPEP1L	1193	1078	1149
PGPEP1L	3334	3707	3890
PGR	3181	2838	3257
PGRMC1	3505	3436	4284
PGRMC2	3207	4116	4304
PGS1	3295	3481	3512
PHACTR1	2745	2461	2748
PHACTR1	2576	2715	2891
PHACTR2	2521	2905	2957
PHACTR3	2944	3007	3225
PHACTR4	2385	2522	2685
PHAX	2402	2479	2631
PHAX	466	636	760
PHB	584	774	928
PHB2	444	947	882
PHC1	2231	2112	2551
PHC2	2671	2703	2945
PHC3	2956	3113	3291
PHEX	987	1107	1228
PHF1	5544	5640	6744
PHF10	1251	1626	1335
PHF11	5631	5830	6580
PHF12	1945	2034	2392
PHF13	4151	4098	5204
PHF14	2421	2765	2578
PHF15	1972	1634	2097
PHF15	2956	3069	3085
PHF16	3654	3707	3780
PHF17	2144	2204	2094
PHF19	446	375	590
PHF2	3857	3751	4500
PHF20	6164	7125	7450
PHF20L1	866	782	920
PHF21A	927	1504	1635
PHF21B	3716	3524	3944
PHF21B	2882	3056	3152
PHF23	2658	2619	2891
PHF3	2714	2691	2974
PHF5A	20	61	136
PHF6	690	744	865
PHF7	3300	3513	3995
PHF8	3140	3571	3565
PHGDH	2628	3026	2768
PHGR1	818	1022	908
PHIP	3860	3777	4308
PHKA1	2266	2635	2507
PHKA2	3032	3016	3038
PHKB	3970	3620	3669
PHKG1	1627	1846	2101
PHKG2	2237	2354	2510
PHLDA1	1077	911	1189
PHLDA2	1915	2292	2445
PHLDA3	3895	3832	4131
PHLDB1	1789	1504	1813
PHLDB1	3218	3210	3262
PHLDB2	1824	2093	2014
PHLDB3	1606	1500	1378
PHLPP1	1950	1927	2165
PHLPP2	3537	3462	3188
PHOSPHO1	2767	3068	3086
PHOSPHO2	0	0	0
PHOSPHO2-KLHL23	2986	3701	3905
PHOX2A	4325	3719	4054
PHOX2B	784	1043	920
PHPT1	1425	1598	1490
PHRF1	3150	3237	3238
PHTF1	2386	2588	2765
PHTF2	3350	3607	3879
PHYH	1647	1635	1781
PHYHD1	2765	3233	3694
PHYHIP	2058	2140	2340
PHYHIPL	2329	2263	2411
PHYKPL	2377	2523	2768
PI15	1297	1423	1748
PI16	4708	5077	5294
PI16	4009	4503	4626
PI3	2577	2756	2834
PI4K2A	0	0	0
PI4K2B	2906	3059	3713
PI4KA	484	367	331
PI4KB	1119	1281	1215
PIANP	5226	4552	5271
PIAS1	3395	3287	4360
PIAS2	2837	3074	2818
PIAS2	3050	3512	3487
PIAS3	3713	3846	3894
PIAS4	296	244	260
PIBF1	1037	1156	1038
PICALM	2080	2083	2190
PICK1	1528	1620	1625
PID1	1953	2420	2631
PIDD	2049	2061	1893
PIDD	1530	1716	1918
PIEZO1	10027	10658	10603
PIEZO2	4362	4666	4907
PIF1	4656	4491	4333
PIF1	3450	3677	4431
PIFO	3036	2549	3037
PIGA	1265	1313	1456
PIGB	2383	2460	2893
PIGC	896	668	835
PIGF	3381	4130	4157
PIGG	3563	3344	3984
PIGH	1746	1776	1915
PIGK	3114	3587	3865
PIGL	3248	3309	3827
PIGM	2577	2403	3118
PIGN	4031	4475	4859
PIGO	1954	2102	2479
PIGP	3565	3809	4488
PIGQ	2666	2751	2871
PIGR	2882	4006	3786
PIGS	1331	956	1184
PIGS	361	370	343
PIGT	2849	3115	3028
PIGU	1429	1758	1518
PIGV	4160	3626	4050
PIGW	1604	2000	1683
PIGX	2539	2277	2582
PIGY	4632	4286	4142
PIGZ	15198	16757	18271
PIH1D1	3164	3270	3119
PIH1D2	1852	2293	2468
PIH1D3	2108	2148	2498
PIK3AP1	4764	5318	5933
PIK3AP1	1664	1974	2064
PIK3C2A	962	918	865
PIK3C2B	3221	3294	3655
PIK3C2G	573	581	673
PIK3C3	2216	2822	3141
PIK3CA	2163	2182	2193
PIK3CB	10242	11089	11706
PIK3CD	1870	2026	2112
PIK3CG	3175	2905	3368
PIK3IP1	1478	1241	1344
PIK3IP1	3304	3768	3969
PIK3R1	6110	6551	7231
PIK3R2	3652	3681	4179
PIK3R2	2663	3198	3200
PIK3R3	1971	2118	2479
PIK3R4	1230	1588	1600
PIK3R5	2621	2633	2937
PIK3R6	2498	2413	2736
PIKFYVE	2276	1907	2149
PILRA	4167	3694	3987
PILRB	1894	1922	1853
PIM1	4560	4740	5001
PIM2	3088	3088	3760
PIM3	1797	2010	2017
PIN1	3288	3745	3444
PIN4	1454	1416	1476
PINK1	20391	21562	22639
PINLYP	2724	3024	3116
PINX1	3710	3277	3909
PIP	393	569	723
PIP4K2A	9050	10427	11129
PIP4K2B	3306	3093	3366
PIP4K2C	928	1048	1288
PIP5K1A	1169	1229	1355
PIP5K1B	3018	2627	3168
PIP5K1C	3162	3245	3347
PIP5KL1	2091	2116	1837
PIPOX	863	957	1132
PIR	4106	4203	5252
PIRT	2374	2952	3072
PISD	1727	1560	2120
PISD	1794	1930	1781
PITHD1	813	815	634
PITPNA	2636	2867	2844
PITPNB	1626	1864	2079
PITPNC1	439	466	629
PITPNM1	4284	4070	4728
PITPNM2	2727	2731	2699
PITPNM2	1514	1561	1972
PITPNM3	2700	3139	2979
PITRM1	2455	2474	3136
PITX1	3543	3350	3693
PITX2	4409	4734	4228
PITX2	1972	2532	2719
PITX3	1811	2020	2252
PIWIL1	3249	3868	4187
PIWIL2	5916	5762	6267
PIWIL3	3116	3633	3644
PIWIL4	2075	2320	2576
PJA1	1403	1545	1794
PJA2	2805	2621	2506
PKD1L1	4032	3599	4032
PKD1L2	3539	3139	3942
PKD1L3	2714	2981	3288
PKD2	4688	5954	5955
PKD2L1	4242	4629	4991
PKD2L2	1486	1232	1184
PKDCC	20636	20243	21792
PKDREJ	1077	1217	1271
PKHD1	3031	3115	3769
PKHD1L1	2623	3182	3198
PKIA	4305	4527	4752
PKIB	1864	1815	2129
PKIB	2211	2490	2660
PKIG	3513	3147	3530
PKLR	4401	4675	4961
PKM	3277	3510	3811
PKM	404	701	737
PKMYT1	339	421	400
PKN1	12730	12675	12610
PKN1	3368	3711	3400
PKN2	1997	2122	2505
PKN3	2998	3311	3521
PKNOX1	4049	4495	4523
PKNOX2	2412	2073	2268
PKP1	2340	2414	2954
PKP2	2232	2382	2631
PKP3	2625	2493	2627
PKP3	1862	1942	1964
PKP4	6277	6317	6560
PLA1A	1188	1156	1157
PLA2G10	3963	4149	4593
PLA2G12A	428	457	533
PLA2G12B	1883	2478	1949
PLA2G15	2751	2479	2987
PLA2G16	2362	2516	2654
PLA2G1B	2222	1970	2067
PLA2G1B	2085	2312	2164
PLA2G2A	2176	2199	2224
PLA2G2C	1778	2187	2103
PLA2G2D	3761	4243	3797
PLA2G2E	4050	4351	4584
PLA2G2F	2298	2208	2360
PLA2G3	591	431	560
PLA2G4A	1888	1848	2190
PLA2G4B	10807	11409	12286
PLA2G4B	5039	5419	5676
PLA2G4C	2022	2273	1996
PLA2G4D	2739	2339	2668
PLA2G4E	2087	2504	2636
PLA2G4F	2480	2100	2262
PLA2G5	3561	3399	3344
PLA2G6	3697	3523	4322
PLA2G7	2773	2788	3149
PLA2R1	1624	2206	1878
PLAA	4870	4511	4934
PLAC1	3383	3233	3594
PLAC1L	3056	2887	3129
PLAC4	3235	3161	3619
PLAC8	1490	1636	1615
PLAC8L1	2836	2738	2895
PLAC9	5373	6277	6586
PLAG1	2233	2433	2637
PLAGL1	2739	2651	2893
PLAGL1	1846	2226	2279
PLAGL2	5231	5237	5737
PLAT	1809	1787	2146
PLAU	2110	2005	2304
PLAUR	1412	1425	1611
PLB1	1637	1804	2206
PLBD1	2265	2021	2065
PLBD2	3430	3784	3795
PLCB1	3011	2821	3107
PLCB2	3838	4280	4122
PLCB3	2347	2567	2658
PLCB4	4334	3527	4624
PLCD1	2506	2984	3272
PLCD3	4369	4879	5209
PLCD4	3884	4187	4401
PLCE1	3078	3239	3286
PLCG1	4950	5397	5595
PLCG2	1541	1680	1640
PLCH1	4788	4720	4780
PLCH1	1323	1496	1661
PLCH2	2800	2755	3007
PLCH2	2331	2485	2282
PLCL1	4015	3981	4661
PLCL2	1812	1692	1904
PLCXD1	2284	2138	2311
PLCXD1	1554	2070	1655
PLCXD2	2623	2519	3262
PLCXD3	1280	1436	1511
PLCZ1	2883	3230	3458
PLD1	2922	3094	3481
PLD2	3115	3095	3329
PLD3	3516	3345	3838
PLD3	2240	3052	3421
PLD4	601	429	622
PLD5	4067	3742	4455
PLD6	2783	2446	2493
PLEC	4950	4763	4843
PLEC	1559	1388	1371
PLEK	1730	1814	1914
PLEK2	2819	3258	3695
PLEKHA1	1418	1216	1693
PLEKHA2	2654	2992	3029
PLEKHA3	2798	3164	3060
PLEKHA4	3884	4263	3937
PLEKHA5	2495	2003	2431
PLEKHA6	3090	3785	3885
PLEKHA7	1930	1941	2077
PLEKHA8	3600	4149	4292
PLEKHB1	2336	2540	2806
PLEKHB2	1394	1646	1791
PLEKHD1	3091	2945	3121
PLEKHF1	3642	3476	3820
PLEKHF2	1100	1274	1512
PLEKHG1	11494	12596	13526
PLEKHG1	1636	1433	1292
PLEKHG2	1740	1791	2049
PLEKHG3	1960	1868	1866
PLEKHG4	2446	2161	2749
PLEKHG4	1955	2369	2271
PLEKHG4B	2758	3549	3266
PLEKHG5	7425	8695	10007
PLEKHG5	1773	1857	1626
PLEKHG6	3169	3116	3382
PLEKHG7	995	740	1261
PLEKHH1	4047	3855	4532
PLEKHH2	1555	1874	2373
PLEKHH3	10514	10951	11768
PLEKHJ1	1298	1388	1520
PLEKHM1	5074	6066	5997
PLEKHM2	3664	3384	4502
PLEKHM3	3645	3597	3678
PLEKHN1	2455	2626	2706
PLEKHO1	9478	10686	10876
PLEKHO2	964	1072	1023
PLEKHS1	3001	3690	3491
PLG	1403	1311	1402
PLG	1397	1807	1927
PLGRKT	2664	3054	2838
PLIN1	2344	2280	2715
PLIN2	2758	2934	2751
PLIN2	1759	2030	2131
PLIN3	1914	1909	1900
PLIN4	1602	1901	1828
PLIN5	3289	3870	3948
PLK1	0	16	0
PLK1S1	3320	3504	3959
PLK2	3802	3880	4132
PLK2	713	615	790
PLK3	1651	1858	1755
PLK4	863	1290	999
PLK5	2753	2602	3040
PLLP	3103	3779	4010
PLN	2264	2213	2753
PLOD1	3033	3018	3466
PLOD2	4805	4447	5243
PLOD3	4571	4707	4609
PLP1	3675	3796	4226
PLP2	3868	3403	3941
PLRG1	267	311	273
PLS1	2433	2318	2763
PLS1	3576	4073	3960
PLS3	3200	3216	3555
PLSCR1	2630	2861	3063
PLSCR2	3053	3197	3366
PLSCR3	2363	2279	2373
PLSCR3	1090	1146	1240
PLSCR4	2934	3079	3412
PLSCR5	938	1020	1058
PLTP	1226	1129	1651
PLTP	2418	2773	2695
PLVAP	2565	2461	2846
PLVAP	2197	2276	2191
PLXDC1	3104	3147	3587
PLXDC1	1270	1449	1550
PLXDC2	1832	1933	2106
PLXNA1	5207	4900	5102
PLXNA2	3451	3000	3298
PLXNA3	13599	13849	14461
PLXNA3	2191	2072	1968
PLXNA4	3427	3327	3133
PLXNB1	1362	1485	1658
PLXNB2	4034	4728	4717
PLXNB3	5297	5216	5416
PLXNC1	2303	2077	1881
PLXND1	8741	8903	10121
PM20D1	2265	2268	2431
PM20D2	2075	2222	2542
PMAIP1	3963	4402	4061
PMCH	1670	1773	1672
PMEL	2040	1969	2034
PMEPA1	1807	2101	1668
PMF1	320	421	403
PMF1-BGLAP	0	0	0
PMFBP1	2014	1614	2033
PMFBP1	3098	3420	3628
PML	2231	2687	2716
PMM1	1845	2120	2324
PMM2	2110	2147	1979
PMP2	720	850	810
PMP22	5864	5928	5824
PMPCA	1877	1955	2323
PMPCB	1564	1864	1950
PMPCB	1062	1463	1403
PMS1	3294	3180	3413
PMS2	2944	2898	3097
PMVK	1875	2098	2162
PNCK	1951	2439	2461
PNISR	2474	2254	2688
PNISR	1264	1204	1377
PNKD	3458	3469	3806
PNKP	3740	3404	3489
PNLDC1	3759	4006	4161
PNLIP	4501	4459	4307
PNLIPRP1	1929	2164	2676
PNLIPRP2	2131	1954	2111
PNLIPRP3	1527	1643	1932
PNMA1	3294	3055	3644
PNMA2	1399	1701	1481
PNMA3	4761	4729	4580
PNMA5	2837	2303	2806
PNMAL1	3241	3578	3704
PNMAL2	1699	2079	2025
PNMT	4666	4817	5133
PNN	537	490	577
PNO1	81	131	89
PNOC	3490	3260	3543
PNOC	3615	4044	3940
PNP	4189	4391	4647
PNPLA1	3197	3388	3383
PNPLA2	3055	2876	3481
PNPLA3	3197	3486	3635
PNPLA4	2799	3295	3234
PNPLA5	2269	2668	2604
PNPLA6	4863	5522	5611
PNPLA7	4212	4337	4574
PNPLA8	3039	3383	3883
PNPO	2803	2174	2685
PNPT1	2667	2238	2480
PNRC1	3594	4140	4088
PNRC2	2167	1851	2032
POC1A	4101	4377	4680
POC1B	0	0	0
POC1B-GALNT4	2559	2759	2949
POC5	463	639	755
PODN	3995	3948	4361
PODN	3253	3354	3899
PODNL1	3491	3387	3907
PODXL	2528	2826	3041
PODXL2	4511	4748	5201
POF1B	3468	3424	3780
POFUT1	5574	5940	6125
POFUT2	4382	4367	4686
POGK	3122	2777	3090
POGLUT1	3167	3529	3891
POGZ	1831	1863	2026
POLA1	38	35	32
POLA2	12	23	41
POLB	1446	1355	1530
POLD1	73	285	213
POLD2	59	192	155
POLD3	290	561	581
POLD4	2675	2847	3053
POLDIP2	1350	1156	1331
POLDIP3	3213	3248	3536
POLE	4	10	3
POLE2	250	479	426
POLE3	2191	2159	2303
POLE4	2770	2975	3487
POLG	3140	1932	2938
POLG2	3318	2268	3050
POLH	4656	5118	5173
POLI	3436	3877	3742
POLK	2624	3166	3545
POLL	2583	2646	2857
POLM	4373	4194	4847
POLM	1814	2070	2174
POLN	867	1180	1029
POLQ	2575	3291	3790
POLR1A	1010	972	1004
POLR1B	133	149	257
POLR1C	1516	1526	1886
POLR1C	851	891	878
POLR1D	1941	2053	2205
POLR1D	254	569	652
POLR1E	1356	1340	1667
POLR2A	107	76	54
POLR2B	737	749	621
POLR2C	0	12	21
POLR2D	0	0	0
POLR2D	1424	1918	1769
POLR2E	1622	1239	1476
POLR2E	1853	2370	2152
POLR2F	942	1351	1363
POLR2G	0	15	0
POLR2H	21	65	32
POLR2I	17	35	7
POLR2J2	1885	1762	2276
POLR2J3	1920	2041	2281
POLR2K	102	93	148
POLR2L	2424	2867	2961
POLR2M	2842	2605	2676
POLR3A	30	34	19
POLR3B	147	270	262
POLR3C	2499	2530	2813
POLR3D	1361	2006	2210
POLR3E	992	1296	1276
POLR3F	894	1324	1344
POLR3G	2460	2421	2557
POLR3GL	2402	2322	2798
POLR3H	1864	1558	1646
POLR3K	286	442	471
POLRMT	5841	3544	4289
POM121	4585	4382	4615
POM121C	1250	1649	1648
POM121L12	2458	2828	3033
POM121L2	2851	2955	3237
POMC	4514	5053	4441
POMGNT1	4126	4373	4517
POMGNT2	3155	3222	3690
POMP	11	18	12
POMT1	3591	3908	3935
POMT2	3225	2658	3142
POMZP3	2268	2331	2819
PON1	0	0	0
PON2	2231	1796	2327
PON3	3138	3002	2699
POP1	624	800	675
POP4	625	732	1008
POP5	494	669	712
POP7	3484	3694	4120
POPDC2	2566	2550	2747
POPDC3	3535	3537	3427
POPDC3	1849	2021	1997
POR	5767	6538	6324
PORCN	3627	4026	4507
PORCN	1474	1615	1706
POSTN	1911	2032	2101
POSTN	1928	2450	2151
POT1	340	547	396
POTEC	2690	2588	2903
POTED	3085	2875	3198
POTEF	3346	3362	3928
POTEI	1820	1544	1889
POU1F1	2079	2319	2441
POU2AF1	983	956	1020
POU2F1	2458	2703	2854
POU2F1	316	439	510
POU2F2	2621	2527	2487
POU2F3	2608	2699	2974
POU2F3	2648	3046	3002
POU3F1	11264	13101	13524
POU3F2	6510	6930	7035
POU3F3	2012	2464	2138
POU3F4	3669	3318	3871
POU4F1	3314	3004	3876
POU4F2	2806	2967	3331
POU4F3	3328	4374	3680
POU5F1	3024	3272	3501
POU5F1	1992	2060	2343
POU5F1B	4813	4669	4726
POU5F2	3146	3529	3425
POU6F1	982	1230	1416
POU6F2	2019	2096	2578
PP2D1	944	978	1187
PPA1	186	278	235
PPA2	1916	1275	1816
PPAN	68	264	278
PPAN-P2RY11	82	207	264
PPAP2A	1438	1604	1592
PPAP2B	5999	5697	6327
PPAP2C	7068	6628	7240
PPAPDC1A	0	14	0
PPAPDC1B	1913	2568	2321
PPAPDC2	2242	2570	2926
PPAPDC3	4713	4600	4974
PPARA	3119	2960	3756
PPARD	1778	2109	2038
PPARG	3304	3029	3430
PPARG	583	577	547
PPARGC1A	1228	1163	1427
PPARGC1A	4596	5777	5533
PPARGC1B	1832	1854	1927
PPAT	237	366	278
PPBP	1923	2342	2283
PPCDC	3761	3566	3439
PPCDC	3384	4282	4049
PPCS	2465	3076	2898
PPDPF	245	293	314
PPEF1	1825	1661	1680
PPEF2	2258	2234	2272
PPFIA1	2315	2503	2681
PPFIA2	4312	4113	4727
PPFIA2	4433	4783	5408
PPFIA3	3609	4130	4330
PPFIA3	2018	2306	2568
PPFIA4	2462	1985	2298
PPFIBP1	3221	3574	3768
PPFIBP2	1712	1672	2220
PPHLN1	1799	1936	2613
PPIA	2406	2246	2659
PPIB	2521	2680	2762
PPIC	10580	10278	12150
PPID	2612	2900	3081
PPIE	0	0	6
PPIF	3886	4139	4512
PPIG	1624	1872	2042
PPIH	1361	1680	2024
PPIL1	659	617	849
PPIL2	208	200	185
PPIL3	5376	4863	5638
PPIL4	561	398	579
PPIL6	4761	4612	5071
PPIP5K1	3315	3092	3091
PPIP5K1	3336	3144	3388
PPIP5K1	1185	1433	1337
PPIP5K2	1535	1588	1590
PPL	2774	3071	3303
PPM1A	1281	1359	1296
PPM1B	3842	3874	4171
PPM1D	2245	2209	2455
PPM1E	3060	3328	3635
PPM1F	2789	3038	2901
PPM1G	3862	4098	4523
PPM1G	593	816	739
PPM1H	991	970	1192
PPM1J	253	127	165
PPM1K	2710	2896	3085
PPM1L	2844	2585	3055
PPM1M	1570	1362	1505
PPM1N	2314	2328	2446
PPME1	4459	4428	5524
PPOX	1806	2111	2301
PPP1CA	2209	2095	2141
PPP1CA	870	1407	1632
PPP1CB	914	919	1083
PPP1CC	5410	4949	5486
PPP1R10	584	605	546
PPP1R11	198	298	268
PPP1R12A	1984	1884	2228
PPP1R12B	810	961	998
PPP1R12C	3343	2761	2917
PPP1R13B	7189	8080	8498
PPP1R13L	1675	1788	1844
PPP1R13L	1074	1194	1155
PPP1R14A	4953	4721	5124
PPP1R14B	1589	1474	1636
PPP1R14C	3065	3047	3530
PPP1R14D	2422	2535	2928
PPP1R15A	1182	986	1058
PPP1R15B	3164	3484	4160
PPP1R16A	1238	979	1221
PPP1R16B	3301	3343	3403
PPP1R17	2534	2287	1852
PPP1R18	3884	3561	3621
PPP1R18	2899	3676	3564
PPP1R1A	5038	4518	4318
PPP1R1B	1523	1504	1666
PPP1R1C	4413	4602	5151
PPP1R2	314	346	372
PPP1R21	1683	1927	1920
PPP1R26	2161	2277	2267
PPP1R27	1958	2143	1995
PPP1R32	1908	2680	2310
PPP1R35	2101	2400	2395
PPP1R36	2339	1931	2608
PPP1R37	7313	6192	6602
PPP1R3A	2696	2709	2631
PPP1R3B	2694	2362	2572
PPP1R3C	3437	3516	4087
PPP1R3D	2581	2439	2621
PPP1R3E	4604	4422	4739
PPP1R3E	3915	4099	4785
PPP1R3F	4557	5414	5714
PPP1R3G	939	1088	938
PPP1R42	3364	3402	3831
PPP1R7	1215	1332	1351
PPP1R8	922	956	1171
PPP1R9A	1365	1417	1438
PPP1R9B	2489	2515	2884
PPP2CA	3114	3459	4190
PPP2CB	5216	5009	5448
PPP2R1A	3219	3544	3709
PPP2R1A	735	983	1095
PPP2R1B	550	688	941
PPP2R2A	2318	1908	2598
PPP2R2B	1168	979	1289
PPP2R2B	1422	1271	1369
PPP2R2C	2527	2546	2446
PPP2R2D	2014	2123	2372
PPP2R3A	2234	2731	2626
PPP2R3B	3644	4492	4329
PPP2R3C	910	1021	1053
PPP2R4	2929	2880	3900
PPP2R5A	2799	2757	3373
PPP2R5B	1285	1246	1413
PPP2R5B	1590	1609	1935
PPP2R5C	328	408	427
PPP2R5D	6926	8515	8929
PPP2R5E	1616	2093	2287
PPP3CA	3695	3802	4128
PPP3CB	1698	1144	1493
PPP3CC	2522	2768	2544
PPP3R1	2450	2846	2546
PPP3R2	3300	3729	3481
PPP4C	1302	1301	1447
PPP4R1	4408	5008	4944
PPP4R2	3576	3122	3750
PPP4R4	4339	4841	5494
PPP5C	3825	3865	4208
PPP5D1	2424	2533	2857
PPP6C	1637	1800	1973
PPP6R1	4716	4309	4877
PPP6R2	4563	4355	4789
PPP6R3	3143	2855	3066
PPRC1	3039	2784	3147
PPT1	1117	1305	1428
PPT2	0	0	0
PPTC7	3487	3846	4210
PPWD1	518	596	688
PPY	879	603	982
PQBP1	2236	2915	2514
PQLC1	4711	4945	5295
PQLC2	3263	3428	3821
PQLC3	2841	3037	3216
PRAC1	2187	2316	2305
PRADC1	3179	3493	3702
PRAF2	0	0	0
PRAF2	1882	2180	2331
PRAM1	4590	4998	5013
PRAME	1482	1761	1976
PRAMEF10	1825	1770	1706
PRAMEF12	2584	2771	2836
PRAMEF20	3121	2964	3355
PRAMEF20	2403	2355	2667
PRAMEF22	1410	1261	1166
PRAMEF6	1131	945	1351
PRAMEF7	3572	3408	3517
PRAMEF7	1742	1589	1632
PRAMEF8	3286	2874	3423
PRAP1	2696	3120	3652
PRB1	910	764	779
PRB2	1361	1413	1660
PRB3	2585	2330	2755
PRB4	1751	1787	1903
PRC1	1456	2105	1856
PRCC	1497	1530	1376
PRCD	2278	2137	2468
PRCD	2102	2221	2488
PRCP	4103	3677	4169
PRCP	1286	1542	1678
PRDM1	2200	2172	2453
PRDM10	409	474	452
PRDM11	1655	1618	1948
PRDM11	2668	2793	2925
PRDM12	2147	2296	2407
PRDM13	3350	3679	3711
PRDM14	3585	4004	4087
PRDM15	659	778	890
PRDM16	2487	2317	2718
PRDM2	3170	2989	3561
PRDM4	1970	2729	2566
PRDM5	4826	3848	4395
PRDM6	1738	2147	1832
PRDM7	3398	3454	3404
PRDM8	3287	3125	3461
PRDM8	2504	2446	2530
PRDM9	7790	8010	8569
PRDX1	2387	2633	2779
PRDX2	1169	1350	1297
PRDX3	2347	1973	2350
PRDX4	1733	1982	2105
PRDX5	3644	3791	4069
PRDX6	3938	3770	4401
PREB	3	31	31
PRELID1	1009	1411	1720
PRELID2	1230	1160	1425
PRELP	1575	1485	1419
PREP	2125	1857	1974
PREPL	2125	2324	2415
PREX1	4020	4305	4418
PREX2	1639	2193	2414
PRF1	3350	3706	3887
PRG2	3766	3741	4094
PRG3	3137	2550	2652
PRG4	2071	1964	2310
PRH1	2748	3036	3267
PRH2	1259	1173	1319
PRICKLE1	4513	4196	4869
PRICKLE2	11010	11316	13069
PRICKLE3	5053	5166	5360
PRICKLE4	4184	3855	4206
PRIM1	3	8	1
PRIM2	55	53	19
PRIMA1	4629	4767	4837
PRIMPOL	2837	3333	3341
PRKAA1	1855	1451	2003
PRKAA2	11652	12088	12183
PRKAB1	5869	5432	6362
PRKAB2	3194	3420	2968
PRKACA	1142	1159	1258
PRKACB	2690	2834	3192
PRKACG	3361	3358	3607
PRKAG1	2793	2719	3145
PRKAG2	2722	2858	3002
PRKAG3	1329	1456	1519
PRKAR1A	4012	4801	4711
PRKAR1B	3342	3119	3143
PRKAR1B	4858	4977	5319
PRKAR2A	2996	3627	3864
PRKAR2B	1957	2423	2193
PRKCA	3217	3414	4021
PRKCB	2313	2667	2941
PRKCD	1885	2016	2480
PRKCDBP	3225	3389	3337
PRKCE	4467	4709	5032
PRKCG	6930	6939	7728
PRKCH	6306	6749	7050
PRKCI	3007	3041	2929
PRKCQ	2569	2581	2966
PRKCSH	2080	1499	1769
PRKCZ	3736	3236	3086
PRKCZ	3083	2805	2954
PRKD1	3008	2827	3170
PRKD2	3208	3141	3000
PRKD2	3168	3167	3924
PRKD3	2971	3003	3119
PRKDC	1142	1301	1037
PRKG1	1739	1411	1778
PRKG2	2922	3328	3078
PRKRA	3252	3102	2828
PRKRIP1	6662	5977	6359
PRKRIP1	450	519	700
PRKRIR	2178	2135	2661
PRKX	4951	4785	5190
PRL	3181	3477	4168
PRL	1044	1254	1232
PRLH	2593	2975	3120
PRLHR	3294	3335	4008
PRLR	2201	1732	1692
PRM1	3034	3185	3426
PRM2	3327	3241	3179
PRM3	2415	2747	2804
PRMT1	1448	1602	1779
PRMT10	2520	2227	2281
PRMT2	2462	2413	2795
PRMT3	2574	2081	2404
PRMT5	1242	1494	1653
PRMT5	475	629	851
PRMT6	2190	2066	2609
PRMT7	3642	3972	3654
PRMT8	4127	4031	4773
PRND	3684	3567	4372
PRNP	1147	1161	1377
PROB1	3005	3185	3464
PROC	2976	2572	3080
PROC	5017	4943	5763
PROCA1	3021	3301	3888
PROCR	3062	3177	4006
PRODH	4194	4287	4669
PRODH	2414	3205	2783
PRODH2	1960	1915	1968
PROK1	2440	2453	2848
PROK2	3233	3532	3621
PROKR1	293	492	250
PROKR2	2733	2565	2972
PROL1	2987	2945	3089
PROM1	2841	3086	3327
PROM1	1922	2221	2066
PROM2	2601	2657	3026
PROP1	2280	2643	2786
PROS1	2419	2752	3172
PROSC	2286	2094	2441
PROSER1	2512	2603	2636
PROSER2	4086	4667	4228
PROX1	3743	3113	3892
PROX2	2375	2890	3013
PROZ	3510	3810	4216
PRPF18	1108	983	1093
PRPF19	17	32	9
PRPF3	645	714	881
PRPF31	0	4	15
PRPF38A	165	282	230
PRPF38B	70	91	115
PRPF39	7284	7286	8492
PRPF4	0	0	69
PRPF40A	642	394	547
PRPF40B	2401	2393	2357
PRPF4B	2107	2975	3053
PRPF6	1	25	1
PRPF8	24	34	56
PRPH	1730	2109	2052
PRPH2	3076	3156	3409
PRPS1	2599	2739	2957
PRPS1L1	2573	2824	3023
PRPS2	2815	2960	3240
PRPSAP1	2126	2594	2769
PRPSAP2	4121	3850	3785
PRPSAP2	664	796	754
PRR11	2584	2581	2806
PRR12	1595	1878	2053
PRR13	2363	2239	2614
PRR14	2435	2583	2795
PRR14L	1958	2195	2697
PRR15	3306	3602	3481
PRR15L	2574	2476	2914
PRR16	115	61	144
PRR16	2763	2640	2956
PRR18	3616	3770	4063
PRR19	1518	1622	1657
PRR20E	4631	4317	4851
PRR21	3766	3517	4046
PRR22	3752	4075	4830
PRR23A	3704	3656	4291
PRR23B	3327	3105	3272
PRR23C	5476	5023	5811
PRR24	2801	2411	2483
PRR25	4161	4178	4327
PRR3	2650	2559	3082
PRR4	2492	2822	2963
PRR5	0	0	0
PRR5-ARHGAP8	0	0	0
PRR5-ARHGAP8	4990	5420	5881
PRR5L	2544	2741	3002
PRR7	2526	2463	2782
PRR9	2288	2586	2900
PRRC1	2681	2868	3117
PRRC2A	3046	3490	3792
PRRC2B	2654	3016	3120
PRRC2C	1644	2087	1895
PRRG1	1619	1482	1658
PRRG2	3139	2935	3392
PRRG3	2129	1873	1725
PRRG4	2494	2561	3002
PRRT1	4748	4486	4761
PRRT1	4178	4114	4671
PRRT2	2041	2189	2079
PRRT3	3899	3684	4508
PRRT4	3039	2925	2495
PRRX1	1990	1786	2001
PRRX1	2397	2413	2412
PRRX2	5112	5404	5479
PRSS1	4687	4766	4687
PRSS1	972	808	1004
PRSS12	7359	7788	8662
PRSS16	4910	5085	5538
PRSS16	2122	2279	2401
PRSS2	4135	4195	4209
PRSS21	1968	1735	2074
PRSS22	1974	1585	1760
PRSS23	1883	1928	2461
PRSS27	5573	6054	6088
PRSS3	2192	2106	2393
PRSS33	3500	3940	4365
PRSS33	3030	3481	4241
PRSS35	2106	2113	2485
PRSS36	2595	2235	2468
PRSS37	1767	1815	1921
PRSS38	2678	2592	3309
PRSS42	3437	3745	3813
PRSS45	1458	1858	1797
PRSS46	3698	3516	4296
PRSS48	3000	3021	2930
PRSS50	1742	1700	2333
PRSS50	2578	2831	2962
PRSS51	3311	3237	3475
PRSS53	2968	3402	3618
PRSS54	959	1050	1207
PRSS55	2856	2947	2955
PRSS56	2146	2670	2983
PRSS57	2962	3515	3750
PRSS58	1863	1767	2059
PRSS8	1929	1849	2074
PRTFDC1	2978	3191	3529
PRTG	2897	2822	3215
PRTN3	5236	5754	6283
PRTN3	1409	1325	1709
PRUNE	4386	4664	4760
PRUNE2	6251	6840	6726
PRX	1579	1528	1439
PRY	5822	6161	6586
PRY2	2957	3622	3621
PSAP	1696	1838	1753
PSAPL1	2376	2515	2295
PSAT1	999	1138	1189
PSCA	2801	2400	2691
PSCA	3285	3718	3825
PSD	1721	1604	1817
PSD	2293	2273	2113
PSD2	911	1024	976
PSD3	5375	5689	4984
PSD4	2268	2382	2379
PSEN1	1249	1724	1790
PSEN2	3102	3404	3201
PSENEN	1676	1673	1707
PSG11	1980	1875	1987
PSG2	2290	2308	2895
PSG9	1502	1672	1686
PSIP1	3883	3124	3412
PSKH1	2853	2713	3011
PSKH2	4068	4816	4604
PSMA1	0	2	0
PSMA2	119	110	198
PSMA3	1	0	3
PSMA4	0	1	0
PSMA5	0	0	0
PSMA6	223	202	250
PSMA7	223	270	278
PSMA8	2519	3116	3117
PSMB1	107	140	61
PSMB10	3736	3559	3844
PSMB11	2530	3084	2555
PSMB2	0	2	0
PSMB3	34	110	62
PSMB4	2824	3437	3465
PSMB5	185	405	373
PSMB6	2543	3140	2770
PSMB6	35	45	49
PSMB7	24	55	72
PSMB8	1100	1244	1453
PSMB9	3668	3364	3880
PSMB9	3951	3681	3904
PSMC1	82	47	33
PSMC2	0	47	19
PSMC3	817	856	920
PSMC3IP	1898	2149	2103
PSMC4	23	5	44
PSMC5	64	116	168
PSMC6	0	0	10
PSMD1	0	5	0
PSMD10	1937	2216	2112
PSMD11	53	30	51
PSMD12	0	4	9
PSMD13	0	6	12
PSMD14	10	0	0
PSMD2	28	73	86
PSMD3	15	27	15
PSMD4	181	197	98
PSMD5	2081	1790	2333
PSMD6	0	0	3
PSMD7	0	0	0
PSMD8	5	10	12
PSMD9	1903	1922	2283
PSME1	2543	2546	2427
PSME2	3519	4382	4565
PSME3	2387	3023	2929
PSME4	2324	2691	2762
PSMF1	1785	1805	2231
PSMG1	1818	2101	1997
PSMG2	4124	3959	4392
PSMG3	3367	3369	3651
PSMG3	540	707	699
PSMG4	57	81	147
PSORS1C1	2706	2715	2984
PSORS1C2	1768	1952	2010
PSPC1	2877	2367	2856
PSPH	1092	1090	1159
PSPH	1171	1581	1582
PSPN	2756	2416	3041
PSRC1	3185	3568	3752
PSTK	3458	4033	4244
PSTK	3461	4135	3951
PSTPIP1	4551	4409	4338
PSTPIP2	4148	4398	4442
PTAFR	1989	2380	2085
PTAR1	3390	3039	3450
PTBP1	1114	1117	1264
PTBP2	2696	2473	2894
PTBP3	8796	8757	9503
PTCD1	0	0	0
PTCD1	1115	816	1214
PTCD2	2833	2539	3051
PTCD3	1096	1204	1580
PTCH1	4538	4582	5000
PTCH2	2893	2906	3318
PTCHD1	2028	2517	2373
PTCHD2	1939	2136	2120
PTCHD3	1837	2193	2291
PTCHD4	3546	3871	4230
PTCRA	1816	2010	1635
PTDSS1	1725	1595	1844
PTDSS2	3445	4193	4167
PTEN	4308	4671	4737
PTER	600	651	760
PTF1A	7913	8525	8880
PTGDR	3726	4170	4348
PTGDR2	1410	1371	1195
PTGDS	3675	3622	3937
PTGDS	1532	1750	1713
PTGER1	1026	1059	923
PTGER2	2939	2796	3191
PTGER3	4115	4152	4533
PTGER4	5336	5725	5901
PTGER4	3230	3686	3786
PTGES	2329	2165	2556
PTGES2	3894	3963	4385
PTGES3	3235	2784	3496
PTGES3L	2903	3354	3487
PTGES3L-AARSD1	0	0	0
PTGES3L-AARSD1	1755	1877	1971
PTGFR	1818	1883	2223
PTGFR	2736	3304	3343
PTGFRN	3651	3272	3708
PTGIR	4442	4146	4865
PTGIS	2755	3077	3271
PTGR1	1807	2358	2944
PTGR2	2084	2769	2505
PTGS1	3530	4011	4514
PTGS2	4579	4801	4909
PTGS2	4414	4670	4735
PTH	1140	1506	1115
PTH1R	4423	4000	4709
PTH2	4278	4172	4759
PTH2R	8288	9022	9448
PTHLH	1861	1522	1727
PTHLH	2835	3114	3016
PTK2	1885	2374	2326
PTK2B	2483	2941	2973
PTK6	2385	2373	2633
PTK7	2296	2358	2403
PTMA	7885	6648	7327
PTMS	3004	3084	3508
PTN	3144	3307	3796
PTOV1	1631	2074	1611
PTP4A1	8286	9554	9979
PTP4A2	3247	3280	3498
PTP4A3	9738	10073	10430
PTPDC1	2546	2418	2709
PTPLA	1435	1698	2067
PTPLAD1	3427	3150	3142
PTPLAD2	1364	1256	1309
PTPLB	2526	3045	3090
PTPMT1	2802	3747	3657
PTPN1	3764	4265	4305
PTPN11	3930	4280	4458
PTPN12	3663	3881	3811
PTPN13	2842	3068	2949
PTPN14	5126	4779	4859
PTPN18	3529	3710	3880
PTPN18	3082	3211	3527
PTPN2	1883	1836	2114
PTPN20A	4901	4472	4667
PTPN20A	4228	3806	4277
PTPN20A	5209	6352	6463
PTPN20B	0	0	0
PTPN20B	0	0	0
PTPN20B	3808	3932	4108
PTPN21	3097	3377	3680
PTPN22	1396	1439	1634
PTPN23	2192	2079	2018
PTPN3	3064	3756	3679
PTPN4	2546	2069	2670
PTPN5	2129	2119	2108
PTPN6	3988	4154	4604
PTPN7	2581	2699	2913
PTPN9	986	1388	1579
PTPRA	1975	2205	2782
PTPRB	2961	2977	3717
PTPRC	3372	3445	3753
PTPRCAP	2991	3240	3427
PTPRD	2721	2627	2982
PTPRD	632	716	849
PTPRE	3954	3672	4473
PTPRE	2992	2761	3113
PTPRF	2236	2733	2939
PTPRG	1519	1866	1693
PTPRH	3343	3811	3968
PTPRJ	4525	3767	4815
PTPRK	2088	1750	2041
PTPRK	2585	2722	2743
PTPRM	6262	6570	7018
PTPRN	2057	2258	2544
PTPRN2	2289	2839	2681
PTPRO	1863	2061	2225
PTPRQ	2595	3025	2967
PTPRR	4187	4471	4698
PTPRS	3023	3029	2916
PTPRT	20275	22420	23480
PTPRU	4306	4546	4844
PTPRU	2730	3114	2785
PTPRZ1	2331	2077	2665
PTRF	4987	5420	5741
PTRH1	3839	3980	4328
PTRH2	1579	1786	1680
PTRHD1	3550	3120	3692
PTS	3204	3156	3561
PTTG1	800	811	773
PTTG1IP	1599	1677	1412
PTTG2	3073	3276	3156
PTX3	3837	4027	3938
PTX4	1967	1818	2216
PUF60	375	459	561
PUM1	1463	1550	1315
PUM2	2517	2585	2616
PURA	6446	6187	6202
PURA	3338	3200	3334
PURB	2863	3147	3634
PURG	3180	3005	3517
PUS1	3432	3237	3381
PUS10	2667	2652	2864
PUS3	1822	1763	1655
PUS7	1270	1341	1458
PUS7L	2074	1930	2178
PUSL1	1756	1780	2057
PVALB	1988	2443	2026
PVR	2896	2891	2955
PVRIG	2426	1802	2200
PVRL1	3397	3665	3776
PVRL2	1648	1514	1494
PVRL3	3478	4053	4097
PVRL4	2731	2847	3371
PWP1	454	653	678
PWP2	155	177	256
PWWP2A	2346	2760	3311
PWWP2B	2450	2875	2844
PWWP2B	1908	2428	2120
PXDC1	6545	6335	6845
PXDN	4007	4315	4569
PXDNL	1862	1712	1986
PXK	3636	3406	3994
PXMP2	5271	6006	6084
PXMP4	3267	2824	3482
PXN	1840	2262	2100
PXT1	2111	2205	2466
PYCARD	2334	2098	2158
PYCR1	4301	4600	4859
PYCR2	3392	3272	3309
PYCRL	4369	4392	5073
PYDC1	2483	2489	2994
PYDC2	1405	1747	1951
PYGB	3418	3042	3265
PYGL	2021	1963	2301
PYGM	3634	4186	4351
PYGO1	2475	2550	2847
PYGO2	1760	1254	1232
PYHIN1	2913	2670	2441
PYROXD1	1662	1948	1910
PYROXD2	2879	2822	3617
PYURF	0	0	0
PYY	3933	4384	4386
PZP	1528	1586	1935
QARS	683	857	918
QDPR	3691	3802	3701
QKI	2276	2075	2287
QPCT	907	1281	1354
QPCTL	2491	3202	2772
QPRT	1621	1510	1764
QPRT	2611	2675	2775
QRFP	1818	2095	2107
QRFPR	7798	7476	8186
QRICH1	441	416	301
QRICH2	2479	2844	2859
QRSL1	2367	2275	2272
QSER1	2976	3223	3325
QSOX1	3527	3388	3759
QSOX2	2824	3405	3525
QTRT1	258	218	315
QTRTD1	2017	2375	2179
R3HCC1	10190	10389	11664
R3HCC1	778	695	863
R3HCC1L	2599	2504	2696
R3HDM1	1679	1794	1931
R3HDM1	5648	7099	7045
R3HDM2	3699	3253	3866
R3HDM4	2939	2890	3420
R3HDM4	2453	2729	3036
R3HDML	1028	1143	1466
RAB10	1585	1790	2093
RAB11A	4375	4770	5094
RAB11B	1732	1832	1879
RAB11FIP1	1865	2308	2229
RAB11FIP2	2108	1864	1804
RAB11FIP3	4450	5460	5409
RAB11FIP4	3559	3726	3524
RAB11FIP5	6415	6677	7029
RAB12	3930	4406	4305
RAB13	4592	4735	5595
RAB14	1552	1611	1513
RAB15	1833	2058	2320
RAB17	4217	3856	4414
RAB18	1000	1269	1296
RAB19	1328	1021	1274
RAB1A	4136	4178	4162
RAB1B	586	403	544
RAB20	373	465	516
RAB21	4079	3097	3269
RAB22A	5022	5595	5551
RAB23	3751	3479	3898
RAB24	3008	2807	3018
RAB25	1592	1853	2253
RAB26	10281	11029	11024
RAB27A	5934	6674	7843
RAB27B	1908	1866	2529
RAB28	2350	2224	2735
RAB2A	1931	2148	2557
RAB2B	4752	4301	3718
RAB30	1948	2515	2524
RAB31	4185	4850	4729
RAB32	1630	1736	1735
RAB33A	7536	7876	8262
RAB33B	4588	4632	4783
RAB34	1940	2552	2695
RAB35	1259	1499	1975
RAB36	1777	1783	2188
RAB37	2836	2805	2835
RAB38	1953	1960	2054
RAB39A	1690	2101	1943
RAB39B	2856	3017	3418
RAB3A	3012	3121	3322
RAB3B	2889	3249	3131
RAB3C	2127	2389	2519
RAB3D	2636	3004	3022
RAB3GAP1	1265	1426	1593
RAB3GAP2	2510	2163	2340
RAB3IL1	902	939	1115
RAB3IP	3263	3282	3445
RAB40A	2242	2580	2458
RAB40AL	1876	1933	2177
RAB40B	1531	1654	1753
RAB40C	4337	3826	4708
RAB41	1650	1615	1980
RAB42	1450	2040	1869
RAB43	6618	7132	8493
RAB44	3294	3317	3093
RAB4A	7027	6892	7517
RAB4B	0	0	0
RAB5A	3897	4206	4229
RAB5B	2200	2764	2933
RAB5C	3143	3517	3464
RAB5C	8293	10514	10568
RAB6A	1169	1881	1642
RAB6B	2149	2004	2184
RAB6C	2033	2231	2375
RAB7A	554	578	578
RAB7L1	1992	1872	1896
RAB8A	3137	3815	3882
RAB8B	1781	2158	2209
RAB9A	4064	4443	4779
RAB9B	3980	3367	3996
RABAC1	2814	2986	3145
RABEP1	2793	2904	2994
RABEP2	3597	3327	3628
RABEPK	4349	4357	4713
RABGAP1	4552	4009	4618
RABGAP1L	5036	5812	6447
RABGEF1	0	0	0
RABGGTA	0	4	0
RABGGTB	412	400	436
RABIF	1533	1856	1657
RABL2A	2119	2144	2442
RABL2B	1375	1614	1532
RABL3	1719	2013	1915
RABL5	1055	1230	1448
RABL6	8686	10198	10238
RAC1	3228	3765	3843
RAC2	2837	2848	3830
RAC3	4104	5009	5422
RACGAP1	9	6	7
RAD1	1473	1842	1614
RAD17	3311	2899	3465
RAD18	4156	4070	4763
RAD21	4650	4538	4817
RAD21L1	3526	3132	3852
RAD23A	2176	2139	2227
RAD23B	1677	1793	2030
RAD50	2664	2979	2905
RAD51	151	489	157
RAD51AP1	3388	3447	3930
RAD51AP2	4025	4353	4657
RAD51B	1261	1424	1715
RAD51C	370	651	636
RAD51D	1734	2158	2261
RAD52	3197	3426	3971
RAD52	2172	2380	2357
RAD54B	3304	3378	3696
RAD54L	3996	3917	4662
RAD54L2	93	69	83
RAD9A	2125	2353	2725
RAD9B	6465	5573	5777
RADIL	9470	10071	10852
RAE1	76	144	229
RAET1E	4538	3499	3829
RAET1E	2779	2591	2787
RAET1G	3480	3826	3940
RAET1L	3664	3829	3801
RAF1	1722	2025	2227
RAG1	1416	1626	2053
RAG2	2360	1980	2463
RAI1	6528	7050	7390
RAI14	1560	1257	1554
RAI2	1533	1761	2040
RALA	1501	1976	1881
RALB	1687	1897	1930
RALBP1	2381	2416	2576
RALGAPA1	3654	4128	4296
RALGAPA2	3258	3249	3806
RALGAPB	3877	3989	5109
RALGDS	8543	9387	10444
RALGDS	5421	6606	6710
RALGPS1	2838	2768	3180
RALGPS2	2024	2435	2786
RALY	3800	4461	4056
RALYL	1498	1983	1863
RAMP1	3921	3734	3698
RAMP2	1660	1525	1832
RAMP3	3986	4477	4565
RAN	57	91	66
RANBP1	4041	5069	5149
RANBP10	1216	1110	1073
RANBP17	3527	3900	3976
RANBP2	1012	1407	1290
RANBP3	2226	2651	2615
RANBP3L	2355	2381	2291
RANBP6	2023	2254	2500
RANBP9	3102	2876	2923
RANGAP1	155	181	230
RANGRF	3586	3715	4274
RAP1A	3302	3252	3709
RAP1B	2599	2810	2810
RAP1GAP	14382	16315	18036
RAP1GAP	2740	2581	3170
RAP1GAP2	3242	3546	3564
RAP1GDS1	2625	3136	3419
RAP2A	2769	3036	2976
RAP2B	1298	1560	1559
RAP2C	3055	3253	3430
RAPGEF1	1384	1351	1473
RAPGEF2	1402	1779	1491
RAPGEF3	2154	2082	2413
RAPGEF4	2323	2157	2462
RAPGEF5	11306	10493	11056
RAPGEF6	786	832	1024
RAPGEFL1	4395	3852	4663
RAPH1	1094	1382	1463
RAPSN	3058	2846	3498
RARA	3031	3060	3077
RARA	2238	2259	2582
RARB	3163	3011	2949
RARG	3130	2892	3078
RARG	3226	3571	3326
RARRES1	1504	1487	1554
RARRES2	3542	3178	3356
RARRES3	1961	2218	2413
RARS	393	473	480
RARS2	2238	1593	1846
RASA1	4244	4038	4849
RASA1	2440	2251	2091
RASA2	11479	10573	11441
RASA3	4415	4513	4620
RASA4	13371	12592	13078
RASA4B	10985	12058	12391
RASAL1	1593	1944	2115
RASAL2	4983	5509	5933
RASAL3	2446	2605	2987
RASD1	1448	1589	1665
RASD2	3564	3468	3225
RASEF	3498	3487	4217
RASGEF1A	6521	7242	7639
RASGEF1B	3476	3515	3856
RASGEF1C	8935	8985	9764
RASGRF1	516	544	563
RASGRF2	4345	4586	4491
RASGRP1	316	184	215
RASGRP1	1724	1726	1930
RASGRP2	4710	4093	4302
RASGRP2	1919	1744	1668
RASGRP3	1618	1618	2038
RASGRP4	1995	2404	2234
RASIP1	5070	6017	5698
RASL10A	3487	3332	3485
RASL10B	2990	3160	2898
RASL11A	3972	3723	3966
RASL11B	3161	3393	3783
RASL12	9217	9281	9872
RASSF1	11622	12884	14069
RASSF1	1708	1843	2172
RASSF2	3867	4077	4209
RASSF3	1526	1463	1518
RASSF4	2304	2627	2870
RASSF5	4670	4623	5230
RASSF6	2952	3457	3132
RASSF7	2104	2181	2277
RASSF8	2634	3106	2816
RASSF9	1979	2075	1987
RAVER1	4560	4007	4255
RAVER1	1280	1414	1356
RAVER2	988	916	861
RAX	3787	3920	4375
RAX2	2978	3183	3413
RB1	4290	4053	4205
RB1CC1	3010	3246	3473
RB1CC1	1202	1347	1474
RBAK	6037	6290	7677
RBAK	2058	2129	2601
RBAK-RBAKDN	772	924	729
RBBP4	314	437	389
RBBP5	1051	570	578
RBBP6	887	892	944
RBBP7	1382	1978	1858
RBBP8	958	869	951
RBBP8NL	3880	4473	4281
RBBP9	2514	2733	2972
RBCK1	668	572	532
RBFA	5370	4656	6336
RBFOX1	1086	1093	1134
RBFOX2	4887	4782	5049
RBFOX2	2378	2893	2890
RBFOX3	3862	4307	3709
RBKS	1866	1734	1881
RBL1	4193	3579	4125
RBL2	5370	5847	6487
RBL2	2708	3770	3200
RBM10	2854	3691	4572
RBM11	2583	2662	2897
RBM12	2727	3002	2899
RBM12B	1655	1943	1701
RBM14	0	0	0
RBM14-RBM4	2481	2682	2513
RBM14-RBM4	2098	2478	2264
RBM15	3910	5380	5638
RBM15B	4343	4652	5346
RBM15B	1805	1911	2164
RBM17	121	157	172
RBM18	622	607	699
RBM19	87	160	124
RBM20	2542	2009	2761
RBM22	0	4	0
RBM23	2376	2321	2588
RBM24	1069	951	1074
RBM25	245	362	403
RBM26	2603	3076	3147
RBM27	1097	1424	1349
RBM28	314	472	524
RBM3	2337	1854	2091
RBM33	3751	3266	4789
RBM34	1819	1968	2439
RBM38	12583	13450	14239
RBM39	631	641	675
RBM4	0	0	0
RBM4	2583	2481	2416
RBM41	2125	2191	2204
RBM42	184	245	468
RBM43	1514	1984	1866
RBM44	756	704	911
RBM45	2840	3097	3261
RBM46	2756	2363	2853
RBM47	2193	2071	2217
RBM48	829	1314	1161
RBM4B	4235	3963	4550
RBM5	2466	3232	3656
RBM6	2907	2997	4065
RBM7	1813	1553	1553
RBM8A	0	0	0
RBMS1	4449	3916	4316
RBMS2	2082	1890	2266
RBMS3	3210	2904	3307
RBMX	93	250	295
RBMX2	230	196	280
RBMXL1	1217	1307	1398
RBMXL2	2375	2468	2529
RBMXL3	1453	1579	1531
RBP1	2321	2367	2540
RBP2	3113	2980	3267
RBP2	2878	2955	3309
RBP3	2799	2868	3266
RBP4	5450	5413	6265
RBP5	2996	2984	3015
RBP7	2576	2756	2965
RBPJ	1939	2092	2241
RBPJL	3285	3092	3019
RBPMS	2289	2638	2729
RBPMS2	5647	5716	6050
RBX1	312	518	599
RC3H1	2017	2510	2523
RC3H2	2125	2186	2464
RCAN1	1606	1789	1739
RCAN2	4242	4736	4912
RCAN3	996	1155	1362
RCBTB1	1943	2115	2182
RCBTB2	3683	4193	4997
RCC1	940	978	950
RCC1	103	293	184
RCC2	3747	3483	3839
RCC2	1333	1270	1759
RCCD1	5255	5584	5919
RCCD1	2136	2757	3061
RCE1	5495	5698	6114
RCHY1	3623	3689	4182
RCL1	226	208	253
RCN1	8920	8592	8827
RCN2	2537	3220	2912
RCN3	1074	1138	1398
RCOR1	535	503	556
RCOR2	1880	2373	2243
RCOR3	2431	2473	2501
RCSD1	4636	4152	5121
RCVRN	1622	1685	1768
RD3	1212	1410	1497
RD3L	1507	1507	1587
RDH10	214	101	111
RDH11	3850	3725	4497
RDH12	4157	4873	5122
RDH13	4713	4987	5616
RDH13	3949	4262	4594
RDH14	452	374	499
RDH16	2608	2782	3141
RDH5	3180	3313	3383
RDH8	2084	2104	2041
RDM1	1908	2251	2326
RDX	2547	2776	3160
REC8	10920	10598	11353
RECK	3641	4336	4431
RECQL	2641	3075	3409
RECQL4	3786	4080	4611
RECQL5	1384	1287	1707
REEP1	5858	6227	6885
REEP2	3051	3438	3233
REEP3	8908	9061	10216
REEP4	2723	3041	3386
REEP5	3378	3704	4265
REEP6	2246	2404	2423
REG1A	2378	2708	2629
REG1B	1062	1050	1044
REG3A	2857	3160	2836
REG3G	1072	1163	1315
REG4	1559	2149	1869
REL	2560	2217	2362
RELA	3719	3953	4411
RELB	4496	4886	5391
RELL1	2193	2304	2377
RELL2	1168	1569	1910
RELN	3197	3534	3815
RELT	3614	3637	3566
REM1	3338	2977	3518
REM2	2516	2936	2562
REN	2640	2762	3367
RENBP	4127	4051	4865
REP15	1341	1356	1317
REPIN1	2828	3268	3538
REPS1	5116	5283	5446
REPS2	839	1130	1163
RER1	3159	3292	3177
RERE	1453	1411	1624
RERG	4393	4202	4603
RERGL	2263	2224	2387
RESP18	273	588	465
REST	6243	6357	6682
REST	4009	4106	4402
RET	2958	3188	3159
RET	2789	3186	3436
RETN	1065	986	1197
RETNLB	1628	1796	2028
RETSAT	3743	3953	4195
REV1	2246	2371	2771
REV3L	816	927	969
REXO1	2453	2015	2418
REXO2	2795	2842	2712
REXO4	2366	2339	2808
RFC1	190	183	160
RFC2	115	183	243
RFC3	400	509	523
RFC4	40	135	163
RFC5	597	765	883
RFESD	4053	4478	5160
RFFL	34	24	28
RFK	1360	1386	1244
RFNG	3119	2932	3024
RFPL1	2460	2345	2220
RFPL2	2163	2326	2680
RFPL3	2570	2686	3021
RFPL3	1005	1279	974
RFPL4A	2314	2415	2586
RFPL4AL1	3757	4681	3992
RFPL4B	2410	3177	3074
RFT1	974	944	1059
RFTN1	7326	7286	8098
RFTN2	3266	3160	3781
RFWD2	610	719	899
RFWD3	729	1020	969
RFX1	3249	4369	4521
RFX2	1840	1956	2040
RFX3	1751	1894	2037
RFX4	2758	3114	3318
RFX5	2296	2180	2630
RFX6	2556	2930	2909
RFX7	2544	2404	2851
RFX8	3023	2753	3011
RFXANK	2622	2605	2744
RFXAP	2918	2735	3239
RGAG1	1045	1046	962
RGAG1	2502	3033	3078
RGAG4	3892	4180	4001
RGCC	3266	3316	3778
RGL1	9634	10268	10589
RGL1	3978	3923	4749
RGL2	3687	3499	3799
RGL2	2627	2472	2879
RGL3	3137	3459	3483
RGL4	2087	1994	2189
RGL4	3053	3447	3655
RGMA	1717	1789	1660
RGMA	2825	3178	3417
RGMB	3291	3076	3083
RGMB	2822	2682	2652
RGN	3277	3430	3357
RGP1	2492	3131	3448
RGPD1	14620	15261	16401
RGPD1	309	289	324
RGPD1	955	1090	1046
RGPD2	1070	1301	1254
RGPD3	2142	2439	2616
RGPD4	1581	1673	2081
RGPD5	1704	1494	2126
RGPD6	14423	14921	16278
RGPD8	1735	1934	2141
RGR	1763	1601	1971
RGS1	1481	1379	1264
RGS10	4094	4352	4630
RGS11	3931	3631	3806
RGS12	8817	9524	9965
RGS13	2243	2368	2398
RGS14	3026	3148	3139
RGS14	1239	1236	1227
RGS16	2781	2758	3108
RGS17	4667	3935	4488
RGS18	1679	1284	1489
RGS19	1656	1814	1740
RGS2	1901	2128	2241
RGS20	4315	4144	5154
RGS20	2695	2875	2710
RGS21	3076	2976	3287
RGS22	5383	5190	5562
RGS3	2377	2201	2701
RGS3	1458	1646	1602
RGS4	2321	2472	2547
RGS5	2406	2565	2530
RGS6	6817	7250	7717
RGS7	1800	1900	1802
RGS7BP	2050	2079	2388
RGS8	1714	1723	1826
RGS8	1168	1432	1736
RGS9	1118	1381	1501
RGS9BP	1990	1963	1990
RGSL1	2148	1819	2178
RHAG	1340	1233	1490
RHBDD1	4785	4185	4615
RHBDD2	4725	5021	4893
RHBDD3	1936	2705	2531
RHBDF1	675	1199	1134
RHBDF2	4292	5151	5287
RHBDL1	3155	3874	4046
RHBDL2	1920	1721	2386
RHBDL2	4177	4531	4074
RHBDL3	3681	4620	4349
RHBG	3132	3340	3795
RHCE	4950	5299	6178
RHCG	2979	2875	3379
RHD	3107	3259	3567
RHEB	1799	2181	1724
RHEBL1	1441	1478	1601
RHNO1	0	0	0
RHO	3193	3164	3607
RHOA	872	1461	1367
RHOB	1311	1366	1670
RHOBTB1	3747	3326	3681
RHOBTB2	2800	3095	3614
RHOBTB3	2999	2935	3044
RHOC	3427	3614	4011
RHOD	4984	5670	5713
RHOF	10026	10434	11375
RHOG	10992	12048	11986
RHOH	1839	1665	1760
RHOJ	2513	3217	3506
RHOQ	14482	16392	17441
RHOT1	2342	2173	2614
RHOT2	4040	3933	4585
RHOU	2327	2284	2185
RHOV	1543	1627	1812
RHOXF1	3201	3091	3271
RHOXF2	2113	2100	1975
RHOXF2B	2270	2549	2970
RHPN1	4530	4247	4659
RHPN2	3062	2928	3642
RIBC1	0	0	0
RIBC2	4822	5059	5761
RIC3	3663	3705	4180
RIC8A	3592	3852	4001
RIC8A	2767	3033	3364
RIC8B	3004	2995	3488
RICTOR	4363	4015	5419
RIF1	2940	3269	3664
RIIAD1	1004	813	1073
RIIAD1	4524	5277	5339
RILP	2104	2343	2376
RILPL1	10293	10364	10783
RILPL2	3194	2896	3401
RIMBP2	3156	3464	3814
RIMBP3	3241	3280	3303
RIMBP3B	2641	2543	3064
RIMBP3C	0	0	0
RIMBP3C	1534	1340	1662
RIMKLA	3437	3750	3922
RIMKLB	2114	2501	2366
RIMS1	2647	2910	3066
RIMS2	1684	2002	1745
RIMS3	4331	4264	4656
RIMS4	3502	3890	4130
RIN1	2081	2060	2343
RIN2	4441	4439	4885
RIN3	2042	2258	2636
RING1	2606	3000	3241
RINL	2186	1896	2248
RINL	744	1206	1145
RINT1	44	59	81
RIOK1	132	194	264
RIOK2	99	84	105
RIOK3	2253	2393	2354
RIPK1	4090	3929	4483
RIPK1	4343	4531	4339
RIPK2	1279	1497	1764
RIPK3	3370	3509	3505
RIPK4	1635	2770	2469
RIPPLY1	1339	1446	1585
RIPPLY2	1050	1082	1160
RIPPLY3	2867	2903	2808
RIT1	1497	1634	1805
RIT2	2945	2933	2932
RLBP1	3582	3549	4102
RLF	2402	2302	2446
RLIM	3754	4132	4521
RLN1	1240	1450	1418
RLN2	3074	3293	3331
RLN3	1542	1817	1459
RLTPR	6157	6096	6431
RLTPR	2782	2604	3129
RMDN1	2958	2813	3137
RMDN2	1580	1811	2048
RMDN3	2614	2328	2947
RMI1	4801	5285	5779
RMI2	7131	6223	7135
RMND1	3579	2999	3958
RMND5A	6284	6404	7040
RMND5B	4400	4579	4771
RNASE1	896	971	1154
RNASE10	2246	2878	2755
RNASE11	2621	2931	3159
RNASE12	1193	1163	1219
RNASE13	2305	2010	2297
RNASE2	2208	2363	2641
RNASE3	2082	2645	2690
RNASE4	5635	6914	6853
RNASE6	2221	2368	2612
RNASE7	3105	3084	3633
RNASE8	2752	2520	3114
RNASE9	3881	3730	4478
RNASEH1	1633	1170	1487
RNASEH2A	2480	2368	3116
RNASEH2B	1939	2011	1646
RNASEH2C	3109	3321	3411
RNASEK	0	0	0
RNASEL	2244	2331	2863
RNASET2	1890	1929	1725
RND1	1371	1401	1726
RND2	1839	1807	2266
RND3	2486	3009	3423
RNF10	3670	3476	3939
RNF103	1891	1801	2317
RNF103-CHMP3	945	980	1048
RNF11	5170	5664	6506
RNF111	2906	3268	3440
RNF112	3457	3713	3761
RNF113A	35	35	45
RNF113B	1705	2013	1973
RNF114	2926	3266	3316
RNF115	3438	3992	3961
RNF121	2342	2713	2886
RNF122	2271	2359	2427
RNF123	3109	3200	3151
RNF125	3619	3506	3997
RNF126	4226	5050	5782
RNF128	4409	4163	4325
RNF13	3794	4200	4329
RNF130	2426	2471	2846
RNF133	1187	1297	1299
RNF135	2837	3268	3623
RNF138	3403	3538	3764
RNF139	3757	3566	4242
RNF14	3367	3667	3585
RNF141	3891	4628	4684
RNF144A	13025	13504	14240
RNF144A	2637	2560	3367
RNF144B	4278	3995	4196
RNF145	7021	7811	8312
RNF145	3993	4748	4899
RNF146	4542	3624	3934
RNF148	1045	931	1008
RNF149	2368	2713	2931
RNF150	1139	1507	1577
RNF151	2815	2920	3199
RNF152	3279	3115	3872
RNF152	3794	3882	3830
RNF157	3397	3899	4473
RNF165	2182	2127	2543
RNF166	2593	2145	2156
RNF166	3567	3546	3692
RNF167	919	873	799
RNF168	1429	1563	1591
RNF169	4840	4627	5310
RNF17	3551	3829	4006
RNF170	13516	15403	15781
RNF175	4160	4273	4337
RNF180	1326	1213	1390
RNF181	4737	4769	5197
RNF182	8548	8237	8970
RNF183	3176	3219	3418
RNF185	2293	2723	2608
RNF186	1920	2202	1921
RNF187	4072	3563	4022
RNF187	1960	1768	1899
RNF19A	3790	3608	3975
RNF19B	4309	4163	4651
RNF2	4665	5138	4965
RNF20	708	919	777
RNF207	4323	3758	4853
RNF207	1339	1259	1454
RNF208	1884	2162	2262
RNF212	4935	4751	5448
RNF213	10282	9787	10467
RNF213	1021	1339	1307
RNF214	2483	2180	2526
RNF215	934	1047	956
RNF216	3323	3575	3564
RNF217	3795	3782	4271
RNF219	1960	1756	1842
RNF220	3290	3372	4001
RNF222	1820	2212	2501
RNF223	1240	976	1425
RNF224	1360	1330	1538
RNF24	1868	1980	1899
RNF25	1941	1963	2189
RNF25	2133	2635	2684
RNF26	1849	1934	2175
RNF31	4172	3807	4224
RNF32	3071	3016	3290
RNF34	274	400	407
RNF38	0	0	0
RNF38	5538	4876	5366
RNF39	3319	2936	2958
RNF4	2109	2030	2264
RNF40	1520	1598	1082
RNF41	4323	3954	4801
RNF43	1295	1481	1737
RNF44	1970	1960	2076
RNF5	1165	1466	1713
RNF6	3774	3752	3168
RNF7	12414	11614	13578
RNF8	3942	4516	4967
RNFT1	2102	2401	2806
RNFT2	3374	3709	3303
RNGTT	1201	1483	1357
RNH1	3060	3741	3830
RNLS	3157	3101	3107
RNMT	2400	2444	2515
RNMTL1	2873	2660	3223
RNPC3	2176	2440	2267
RNPEP	7370	8073	8782
RNPEPL1	1811	1885	1859
RNPS1	2686	2254	2792
ROBO1	2269	2590	2460
ROBO2	1488	1597	1884
ROBO3	4049	3824	3951
ROBO4	4210	4816	4610
ROCK1	3787	3952	4500
ROCK2	3947	5548	5568
ROGDI	7621	6745	7566
ROM1	3590	3994	4406
ROMO1	1700	1731	2320
ROPN1	1862	1791	1795
ROPN1B	1552	1326	1583
ROPN1L	2209	1645	1897
ROR1	3693	4024	4506
ROR2	2658	2669	3305
RORA	1644	1905	1679
RORB	3616	3590	3877
RORC	1874	1547	1809
RORC	1792	1816	1988
ROS1	2090	2159	2132
RP1	2813	3095	2851
RP1L1	2980	2989	3830
RP2	249	109	129
RP9	582	894	883
RPA1	49	82	60
RPA2	0	0	0
RPA3	141	121	95
RPA4	2335	2924	2584
RPAIN	2155	1874	1989
RPAP1	60	48	44
RPAP2	0	2	3
RPAP3	13	64	14
RPE	1947	1917	1842
RPE65	1525	1407	1485
RPF1	194	385	231
RPF2	69	99	114
RPGR	3423	3524	3623
RPGRIP1	4034	4195	4902
RPGRIP1	3153	3573	3624
RPGRIP1L	1456	1796	1622
RPH3A	2374	2670	2554
RPH3AL	2183	2625	2619
RPIA	2349	2502	2686
RPL10	33	63	23
RPL10A	82	166	142
RPL10L	2287	2370	2740
RPL11	83	99	140
RPL12	1248	1341	1627
RPL13	34	149	119
RPL13A	1313	1056	935
RPL13A	416	800	675
RPL14	43	60	83
RPL15	352	419	305
RPL17	20	35	7
RPL17-C18orf32	1277	1239	1555
RPL18	90	129	88
RPL18A	320	144	175
RPL19	40	25	63
RPL21	114	220	187
RPL22	2933	2047	2684
RPL22	3445	3318	3865
RPL22L1	2808	3091	3136
RPL23	93	251	224
RPL23A	26	44	60
RPL24	53	64	66
RPL26	69	247	198
RPL26L1	2817	2924	3156
RPL27	11	24	21
RPL27A	0	77	55
RPL28	900	716	831
RPL29	1260	830	926
RPL3	83	170	238
RPL30	33	184	126
RPL31	23	44	73
RPL32	58	173	123
RPL34	108	71	140
RPL35	320	254	407
RPL35A	22	93	80
RPL36	15	139	48
RPL36A	5786	5603	6059
RPL36A-HNRNPH2	0	0	0
RPL36AL	3685	4002	4321
RPL37	411	471	744
RPL37A	37	108	74
RPL38	53	100	75
RPL39	119	200	322
RPL39L	2771	3010	2701
RPL3L	1443	1745	1832
RPL4	39	36	36
RPL41	1636	1463	1533
RPL5	154	145	259
RPL6	26	39	112
RPL7	23	61	66
RPL7A	22	5	1
RPL7L1	435	415	519
RPL8	37	91	52
RPL9	10	14	38
RPLP0	160	207	298
RPLP1	71	79	80
RPLP2	1203	1340	1437
RPN1	492	433	534
RPN2	865	904	787
RPP14	490	507	662
RPP21	499	576	543
RPP25	4268	3855	4472
RPP25L	1645	1596	1762
RPP30	498	481	528
RPP38	1031	1144	1162
RPP40	65	105	120
RPRD1A	1894	1789	2191
RPRD1B	1771	2161	2249
RPRD2	1259	1508	1269
RPRM	2495	2646	2723
RPRML	2633	2789	3190
RPS10	0	0	0
RPS10-NUDT3	1752	1719	1999
RPS11	58	101	82
RPS12	788	681	905
RPS13	140	61	100
RPS14	140	163	244
RPS15	180	162	142
RPS15A	129	277	185
RPS16	94	67	30
RPS17	14	25	81
RPS18	37	66	31
RPS19	31	81	38
RPS19BP1	284	391	323
RPS2	326	418	407
RPS20	109	145	101
RPS21	968	1056	1364
RPS23	10	30	13
RPS24	51	89	68
RPS25	2017	1914	2328
RPS26	65	15	19
RPS27	267	344	464
RPS27A	1	20	14
RPS27L	1736	1883	1954
RPS28	369	437	375
RPS29	545	476	460
RPS29	1408	1475	1759
RPS3	599	890	815
RPS3	94	126	57
RPS3A	141	239	159
RPS4X	25	45	46
RPS4Y1	1558	1624	1839
RPS4Y2	2113	2022	2580
RPS5	94	99	128
RPS6	95	121	124
RPS6KA1	3783	3676	4074
RPS6KA1	4203	4324	4271
RPS6KA2	3644	3937	3842
RPS6KA3	7827	8267	8207
RPS6KA4	2842	2828	3273
RPS6KA5	3084	2948	3229
RPS6KA6	219	309	350
RPS6KB1	2582	2865	3100
RPS6KB2	929	1090	1365
RPS6KC1	4188	4050	4694
RPS6KL1	2583	2999	3262
RPS7	24	78	38
RPS8	6	47	33
RPS9	139	196	244
RPSA	23	104	99
RPTN	3692	3678	4002
RPTOR	805	850	859
RPUSD1	3212	3966	4117
RPUSD1	1423	1758	2016
RPUSD2	3396	3532	3579
RPUSD3	3142	3103	3959
RPUSD4	2066	1779	2566
RQCD1	1756	2472	2251
RRAD	1273	1435	1352
RRAGA	981	1322	1161
RRAGB	781	925	825
RRAGC	3505	3939	3810
RRAGD	5866	6302	6814
RRAS	3591	3930	3730
RRAS2	2353	2774	2690
RRBP1	4456	4131	4357
RREB1	2129	2468	2515
RRH	1306	1776	1819
RRM1	0	0	0
RRM2	16	15	34
RRM2B	3208	3387	3438
RRN3	83	225	236
RRNAD1	1259	1374	1356
RRP1	144	231	274
RRP12	169	295	304
RRP15	148	225	265
RRP1B	2129	1883	2160
RRP36	840	711	927
RRP7A	155	128	154
RRP8	1851	2300	2555
RRP9	512	712	827
RRS1	238	211	262
RS1	2364	2643	2921
RSAD1	4348	3805	4604
RSAD2	2551	2776	2402
RSAD2	1041	1024	1354
RSBN1	1945	1857	2090
RSBN1L	3052	2894	3317
RSC1A1	1255	1372	1126
RSF1	789	725	740
RSG1	2357	3187	3220
RSL1D1	3184	3079	3611
RSL1D1	777	973	1152
RSL24D1	28	27	69
RSPH1	6499	6831	7424
RSPH10B	0	0	0
RSPH10B	2016	2163	2478
RSPH10B	2170	2464	2667
RSPH10B2	2591	2067	2484
RSPH10B2	1174	858	1145
RSPH10B2	2928	3208	3221
RSPH3	2513	2138	2491
RSPH4A	2804	2314	2634
RSPH6A	926	989	1038
RSPH9	1782	2188	2318
RSPO1	2017	2192	2452
RSPO2	1902	1780	2218
RSPO3	7069	7733	7608
RSPO4	1968	2116	2052
RSPRY1	1367	1537	1757
RSRC1	2914	3747	4253
RSRC2	782	1231	1008
RSU1	671	741	1111
RTBDN	2642	2337	2686
RTBDN	4062	4028	4142
RTCA	2242	2054	2294
RTCB	1143	1919	1765
RTDR1	3225	2918	3260
RTEL1	5646	6155	6073
RTF1	300	422	354
RTFDC1	2502	2593	2640
RTKN	3891	3763	4118
RTKN	2263	2464	2435
RTKN2	1943	2151	2099
RTL1	3277	2886	3289
RTN1	2659	2488	2763
RTN2	1005	724	703
RTN2	2215	2159	2130
RTN3	2345	2295	2314
RTN4	4017	3737	4365
RTN4IP1	3941	3952	4273
RTN4R	11306	11571	11222
RTN4RL1	2005	2330	2416
RTN4RL2	3851	3764	4132
RTP1	3512	3590	4194
RTP2	2969	3323	3305
RTP3	4483	4457	4416
RTP4	2775	3159	3047
RTTN	3851	3547	4321
RUFY1	1545	1640	1542
RUFY1	1723	2120	1744
RUFY2	2534	2601	2903
RUFY3	3071	3368	3359
RUFY3	3847	4375	4707
RUFY4	3134	3369	3793
RUNDC1	4242	4599	5167
RUNDC3A	3527	3682	3600
RUNDC3B	4233	4679	4520
RUNX1	2596	2603	2510
RUNX1T1	2118	1715	2383
RUNX1T1	1350	1329	1446
RUNX2	1561	1066	1284
RUNX2	2602	3124	2765
RUNX3	2576	2433	2341
RUNX3	2140	2299	2516
RUSC1	2169	1701	1965
RUSC1	3087	3377	3618
RUSC1-AS1	2719	2158	2682
RUSC1-AS1	5021	4517	4472
RUSC2	3136	2995	3208
RUSC2	5308	5513	5762
RUVBL1	109	187	70
RUVBL2	40	97	44
RWDD1	3159	3417	3604
RWDD2A	1017	1040	1364
RWDD2B	2755	3067	2928
RWDD3	1118	1225	1071
RWDD4	1928	2072	2256
RXFP1	2202	2197	2298
RXFP2	2183	2432	2690
RXFP3	2437	2488	2913
RXFP4	3671	3128	3979
RXRA	2774	2379	2779
RXRB	1802	1561	1865
RXRG	1042	1271	1357
RYBP	2901	2680	2961
RYK	2973	2996	3346
RYR1	2532	2530	2752
RYR2	15979	16032	17226
RYR3	2946	3471	3694
S100A1	2209	2374	2197
S100A1	3924	4647	4847
S100A10	2267	2238	2381
S100A10	2421	2554	1973
S100A11	3829	4106	4305
S100A12	1261	1360	1603
S100A12	537	658	745
S100A13	3945	4472	4777
S100A14	1677	1617	1498
S100A16	1315	1244	1170
S100A2	2343	2310	2451
S100A3	3917	3872	3968
S100A4	2616	2730	3406
S100A5	1800	1897	1799
S100A6	2038	2116	1970
S100A7	2654	2761	2601
S100A7A	1629	1670	1738
S100A7L2	1297	1043	1123
S100A8	2542	2907	3251
S100A9	669	876	906
S100B	2674	2833	2808
S100G	2656	2701	2810
S100P	383	496	517
S100PBP	1613	1422	1594
S100Z	3656	4229	4101
S1PR1	3397	3227	3658
S1PR2	3783	3535	3896
S1PR3	3520	3995	3872
S1PR4	3068	2515	2926
S1PR5	3282	2937	3476
SAA1	706	829	955
SAA2	2248	2185	2158
SAA2-SAA4	2155	2040	2197
SAA4	653	718	631
SAAL1	1880	2043	2128
SAAL1	3584	4234	4724
SAC3D1	7262	8154	8570
SACM1L	493	638	653
SACS	1480	1435	1334
SACS	3548	4202	4549
SAE1	1312	1661	1596
SAFB	2056	2076	1865
SAFB2	5179	5446	5818
SAG	4550	4408	4845
SAGE1	1989	1895	2083
SALL1	964	1015	1163
SALL2	2912	2888	3172
SALL3	3763	3224	4106
SALL4	1558	1583	1663
SAMD1	11831	11899	13046
SAMD10	4375	4658	5044
SAMD11	3672	3971	4276
SAMD11	2781	3009	2872
SAMD12	3229	3403	3486
SAMD13	1952	1617	1558
SAMD13	10164	10798	11634
SAMD14	2704	2697	3252
SAMD15	4590	4575	5084
SAMD3	3083	3167	3255
SAMD3	4641	5375	5478
SAMD4A	7191	6810	7644
SAMD4B	5064	3743	4915
SAMD5	2536	2494	2754
SAMD7	291	287	361
SAMD8	2483	2959	3362
SAMD9	1718	1758	2014
SAMD9L	2588	2796	3003
SAMHD1	1729	2025	2559
SAMM50	861	1040	1102
SAMSN1	3288	3559	3547
SAP130	3617	3416	3953
SAP18	414	460	469
SAP25	1338	1432	1633
SAP30	728	513	814
SAP30BP	782	855	1004
SAP30L	1931	1962	1949
SAPCD1	1420	1575	1546
SAPCD2	12051	13161	14051
SAR1A	2685	2885	2605
SAR1B	2339	2446	2573
SARDH	1071	1199	1428
SARM1	2882	2601	2727
SARM1	1196	1253	1612
SARNP	1074	852	884
SARS	3	12	0
SARS2	2638	2771	3285
SART1	416	404	596
SART3	2745	2607	2750
SASH1	486	732	718
SASH3	3823	4681	5013
SASS6	735	796	866
SAT1	4380	4222	4631
SAT2	2262	2428	2888
SATB1	2922	2709	3073
SATB1	2702	2523	2756
SATB2	6707	6266	6326
SATL1	2697	2785	2975
SAV1	3499	3553	3334
SAYSD1	1912	1680	1945
SBDS	1103	1199	960
SBF1	3749	3571	3798
SBF2	2642	2984	3670
SBK1	8443	9057	9924
SBK2	3320	3200	3731
SBNO1	4262	3653	4518
SBNO2	1861	2179	2369
SBNO2	78	60	85
SBSN	4047	4284	4814
SBSPON	2876	2754	2904
SC5D	2291	2002	2105
SCAF1	1272	1387	1293
SCAF11	1375	1434	1849
SCAF4	10233	11746	11811
SCAF8	1148	1310	1335
SCAI	5684	5687	6108
SCAMP1	1030	914	1043
SCAMP2	2775	2776	3026
SCAMP2	2352	2660	2465
SCAMP3	2107	2306	2300
SCAMP4	1538	2079	2294
SCAMP5	10192	10743	10911
SCAND1	2589	2971	3201
SCAND3	3662	3365	3599
SCAP	1734	2344	1900
SCAPER	1017	800	896
SCARA3	3158	3831	3831
SCARA5	968	1069	1138
SCARB1	6709	7038	7907
SCARB2	3483	4007	4587
SCARF1	2858	2712	3200
SCARF2	1961	2011	2534
SCCPDH	3940	3931	4045
SCD	632	971	840
SCD5	2618	2762	2917
SCEL	1194	1408	1410
SCFD1	13	34	39
SCFD2	2020	2393	2361
SCG2	1784	2077	2211
SCG3	1170	1595	1431
SCG5	3833	4009	3931
SCGB1A1	5715	6156	6345
SCGB1C1	9996	9841	11169
SCGB1D1	3389	3454	3350
SCGB1D2	822	726	853
SCGB1D4	2725	2676	2600
SCGB2A1	3226	3156	3434
SCGB2A2	1677	1529	1384
SCGB2B2	1616	1816	1745
SCGB3A1	3077	3099	3920
SCGB3A2	1713	1809	1739
SCGN	2494	2612	2786
SCHIP1	1261	1691	1416
SCIMP	2882	2970	2703
SCIN	2327	2399	2587
SCLT1	3771	4408	4959
SCLY	2378	2181	2606
SCMH1	2400	2416	2454
SCMH1	2799	2895	3345
SCML1	2642	2543	3405
SCML2	1440	1679	1709
SCML4	1985	2305	2578
SCN10A	1693	1580	1393
SCN11A	2187	2232	2155
SCN1A	1491	1697	1754
SCN1B	5832	6179	6424
SCN2A	3147	3551	3764
SCN2B	4328	4576	4642
SCN3A	1987	2197	2320
SCN3B	3587	3635	3837
SCN4A	2783	2993	3777
SCN4B	4192	4420	5047
SCN5A	2347	1936	2520
SCN7A	3120	3337	3643
SCN8A	2803	2580	2991
SCN9A	3937	4080	4157
SCNM1	1566	1424	1713
SCNN1A	2939	3304	3290
SCNN1B	5525	5103	5036
SCNN1D	2747	2760	3246
SCNN1D	1102	1164	1360
SCNN1G	1997	1868	2293
SCO1	3465	3051	3919
SCO2	2081	2327	2309
SCOC	4851	4554	4865
SCP2	2442	2990	3282
SCP2D1	3740	3837	4247
SCPEP1	2837	2620	2975
SCRG1	2299	2012	2282
SCRIB	1683	2317	2688
SCRN1	4240	4796	4327
SCRN2	2109	1493	1914
SCRN3	3720	3838	3719
SCRT1	2934	3219	3564
SCRT2	3248	3583	3909
SCT	3831	4328	3895
SCTR	4714	4551	4029
SCUBE1	10042	10374	11448
SCUBE2	11811	11156	11719
SCUBE3	2477	2707	2890
SCXA	4015	4072	4575
SCXB	3426	3772	4014
SCYL1	2350	1581	2064
SCYL2	4391	3989	4327
SCYL3	1933	2172	1994
SDAD1	23	94	116
SDC1	4842	4542	4451
SDC2	2633	2547	2601
SDC3	2049	1899	1844
SDC4	1842	2138	2112
SDCBP	3400	3284	4175
SDCBP2	3176	2966	3046
SDCCAG3	2313	2540	2561
SDCCAG8	2635	2673	3262
SDE2	1118	1525	1202
SDF2	1556	1397	1515
SDF2L1	2872	3013	3308
SDF4	4036	4063	4304
SDHA	2103	2752	2766
SDHAF1	1373	1534	1456
SDHAF2	3905	4148	4428
SDHB	761	949	1136
SDHC	1257	1329	1433
SDHD	899	796	1297
SDK1	12153	12154	12647
SDK2	1962	1886	2251
SDPR	3605	3591	4120
SDR16C5	4343	4362	4717
SDR39U1	2281	2266	2444
SDR42E1	5571	5492	6502
SDR42E2	2464	2602	2602
SDR9C7	860	1057	965
SDS	998	1021	1044
SDSL	2667	2516	2731
SEBOX	0	0	0
SEC11A	3947	5024	4866
SEC11C	1457	1438	1452
SEC13	8	16	0
SEC14L1	3410	2914	3220
SEC14L1	4298	4633	4787
SEC14L2	3583	3701	4276
SEC14L3	2520	2729	2490
SEC14L4	2722	2257	2299
SEC14L5	4891	5355	5726
SEC14L6	5017	5259	5665
SEC16A	3048	2808	3182
SEC16B	2785	2739	2984
SEC22A	2148	2388	2123
SEC22B	438	393	483
SEC22C	2544	2694	2831
SEC23A	2187	2513	2634
SEC23B	2898	2881	2727
SEC23IP	2074	2184	2271
SEC24A	3244	3952	4068
SEC24B	2130	1815	1965
SEC24C	1183	1200	1338
SEC24D	1584	1451	1476
SEC31A	3792	3828	4403
SEC31A	4160	4305	4491
SEC31B	6249	4693	5289
SEC31B	3123	3324	3879
SEC61A1	0	10	16
SEC61A1	2052	2207	2320
SEC61A2	3299	3385	3652
SEC61B	640	571	621
SEC61G	223	288	239
SEC62	651	770	831
SEC63	876	788	697
SECISBP2	4829	5106	5397
SECISBP2L	2517	3017	3432
SECTM1	4325	4325	4086
SEH1L	1344	1798	1905
SEL1L	1563	1553	1941
SEL1L2	1584	1392	1475
SEL1L3	2497	2628	2572
SELE	1640	1532	1908
SELENBP1	3621	3861	3906
SELK	2112	2057	2595
SELL	3260	3359	3597
SELM	2860	2862	3120
SELO	3323	3785	3616
SELP	3912	3846	4064
SELPLG	3465	3368	3391
SELRC1	2751	2639	3493
SELT	2564	2593	2599
SELV	5342	5945	6214
SEMA3A	2996	3558	4031
SEMA3B	9938	9090	9252
SEMA3B	3357	3801	3792
SEMA3C	3683	3395	3521
SEMA3D	1826	2066	2281
SEMA3E	2726	2778	2867
SEMA3F	3066	2937	3290
SEMA3G	2106	2346	2714
SEMA4A	466	677	689
SEMA4B	1075	1086	1302
SEMA4B	651	752	891
SEMA4C	1521	1343	1597
SEMA4C	3564	3742	3884
SEMA4D	4834	4923	5481
SEMA4D	3331	3357	3957
SEMA4F	4078	4262	4478
SEMA4G	3167	3412	3747
SEMA5A	1933	1903	2152
SEMA5B	3929	4705	4085
SEMA6A	2278	2104	2349
SEMA6B	3516	3516	3705
SEMA6C	3168	3141	3649
SEMA6D	3774	3795	4156
SEMA7A	3717	3742	3817
SEMG1	4805	5027	5405
SEMG2	0	0	0
SENP1	3041	2655	2924
SENP2	1836	1769	2164
SENP3	16787	17462	18539
SENP5	2485	2677	2764
SENP6	859	1315	959
SENP7	3354	4124	4094
SENP8	867	905	1153
SEP15	2631	2796	2874
SEPHS1	8063	8403	8603
SEPHS2	942	1265	1093
SEPN1	7822	8291	8926
SEPN1	2253	2768	2646
SEPP1	3832	4563	5081
SEPSECS	1073	1588	1269
SEPT1	3204	3221	3314
SEPT1	5433	6311	6501
SEPT10	4302	4400	5230
SEPT11	6415	5917	6045
SEPT12	2623	2944	3332
SEPT14	1501	1949	1882
SEPT2	680	710	835
SEPT3	7210	8445	8531
SEPT4	12870	13705	13840
SEPT4	4135	4313	4307
SEPT5	5520	5486	5613
SEPT5	3226	3288	3268
SEPT6	2424	2387	2643
SEPT7	1580	1677	1833
SEPT8	7939	7676	8124
SEPT9	4750	5504	5872
SEPW1	2066	1923	1912
SERAC1	3404	3833	3863
SERBP1	1773	1628	2056
SERF1A	0	0	0
SERF1B	6173	5674	5879
SERF2	4493	5072	5336
SERF2	446	379	507
SERGEF	8586	8437	9768
SERHL2	1604	1802	2289
SERINC1	2871	3068	3318
SERINC2	4325	4056	4340
SERINC3	2855	2899	3220
SERINC4	1882	2167	2050
SERINC5	2698	2673	2972
SERP1	3224	3218	3524
SERP2	3166	3725	3675
SERPINA1	2775	3060	2886
SERPINA1	721	812	834
SERPINA10	1532	1572	1225
SERPINA11	3925	4004	4086
SERPINA12	2632	2506	2694
SERPINA3	4410	3962	4391
SERPINA3	3964	4454	4629
SERPINA4	1370	1265	1175
SERPINA5	3019	3432	3175
SERPINA5	1028	1122	1372
SERPINA6	2897	2567	2992
SERPINA7	2353	2369	2543
SERPINA9	1819	1812	1975
SERPINB1	3999	4391	4684
SERPINB10	704	837	792
SERPINB11	3318	3250	3586
SERPINB12	641	576	670
SERPINB13	4739	4888	5317
SERPINB2	2729	2708	2946
SERPINB2	1086	1113	1337
SERPINB3	1941	2101	2317
SERPINB4	2454	2364	2179
SERPINB5	2725	2649	2953
SERPINB6	2126	2353	2853
SERPINB7	1852	2215	2654
SERPINB7	814	998	937
SERPINB8	2678	2592	2827
SERPINB9	1955	1802	2021
SERPINC1	4259	4141	4390
SERPIND1	630	790	700
SERPINE1	2743	3134	3190
SERPINE2	4802	4893	5988
SERPINE3	2853	2524	2584
SERPINF1	3400	3794	3912
SERPINF2	1995	2250	2883
SERPING1	3088	3598	3620
SERPINH1	2181	2032	2236
SERPINI1	4388	4400	4022
SERPINI2	267	395	450
SERTAD1	2588	2883	3125
SERTAD2	1881	1849	2375
SERTAD3	302	239	376
SERTAD4	4538	4580	4926
SERTM1	2274	2464	2790
SESN1	416	326	538
SESN2	4135	4089	4152
SESN3	1245	1490	1532
SESTD1	2068	2066	2316
SET	1084	1048	1209
SETBP1	2422	2960	3122
SETD1A	7557	8258	9348
SETD1B	2739	2498	2469
SETD2	1652	1782	2124
SETD3	2721	2981	3135
SETD4	1948	2036	2305
SETD5	5639	5944	6285
SETD6	2435	2255	2264
SETD7	2768	2883	2559
SETD8	6414	5587	5826
SETD8	3065	3490	3772
SETD9	7985	7382	7945
SETDB1	4585	4908	6197
SETDB2	1999	2047	2314
SETMAR	2391	2445	2688
SETX	3045	3184	3509
SEZ6	4421	4393	4831
SEZ6	1181	1339	1283
SEZ6L	4342	4526	4883
SEZ6L2	4163	4228	4207
SF1	478	733	937
SF3A1	0	0	6
SF3A1	2512	2458	2790
SF3A2	161	102	179
SF3A2	2098	2025	1991
SF3A3	127	243	217
SF3B1	73	66	93
SF3B14	2042	2256	1866
SF3B2	359	317	450
SF3B3	98	223	191
SF3B4	112	128	117
SF3B5	125	89	100
SFI1	2786	2831	2980
SFMBT1	4485	4616	5060
SFMBT2	1871	1897	1854
SFMBT2	2606	2879	2993
SFN	2557	2982	3305
SFPQ	610	677	756
SFR1	2198	1973	2367
SFRP1	4012	3939	4413
SFRP2	4554	4461	4811
SFRP4	7784	7954	7893
SFRP5	5016	4800	5390
SFSWAP	1487	1882	2027
SFT2D1	3856	3647	3996
SFT2D2	3410	3216	3863
SFT2D3	4095	4384	4849
SFTA2	3521	4433	4330
SFTA3	3241	3528	3543
SFTPA1	2702	2731	3118
SFTPA2	386	471	523
SFTPB	4957	4845	4988
SFTPB	895	965	825
SFTPC	4403	4654	4730
SFTPD	3121	3173	3442
SFXN1	1962	1918	2078
SFXN2	3092	3416	3400
SFXN3	3599	3847	3845
SFXN3	2758	2985	3016
SFXN4	1312	1707	1722
SFXN5	4282	4046	4278
SGCA	4174	4035	4575
SGCA	2019	1997	2245
SGCB	3128	3638	4179
SGCD	2585	2931	3408
SGCE	1431	1850	1847
SGCG	1515	1873	1615
SGCZ	2451	2764	3103
SGIP1	1360	1379	1439
SGK1	2086	2090	2379
SGK1	570	586	620
SGK2	2995	3021	2928
SGK223	2106	2319	2721
SGK3	3696	3889	3888
SGK3	1979	2138	2210
SGK3	2520	3715	3492
SGK494	3601	3627	4400
SGMS1	4033	3922	4816
SGMS2	3454	3555	4048
SGOL1	1001	1362	1317
SGOL2	4301	4914	5200
SGPL1	2775	3419	3440
SGPP1	3170	3586	3575
SGPP2	5446	5192	5778
SGSH	781	983	916
SGSM1	2049	1921	2337
SGSM2	2356	2948	2953
SGSM3	2448	2565	3080
SGTA	1931	1915	2385
SGTB	3707	4232	4318
SH2B1	1879	1983	2240
SH2B2	4576	5205	5519
SH2B3	8958	8885	10440
SH2D1A	1439	1168	1289
SH2D1B	3444	3652	3609
SH2D2A	4801	5247	5706
SH2D2A	1493	1743	1636
SH2D3A	1274	1109	1347
SH2D3C	3083	3269	3466
SH2D3C	1159	1291	1125
SH2D4A	2915	2769	2723
SH2D4B	2054	1992	1932
SH2D5	1638	1733	1984
SH2D6	2877	2874	2995
SH2D7	928	892	1024
SH3BGR	2917	2397	2933
SH3BGR	417	329	621
SH3BGRL	2812	2656	2781
SH3BGRL2	2576	2618	3022
SH3BGRL3	2019	2196	2357
SH3BP1	1832	1916	1995
SH3BP2	6420	5722	6859
SH3BP2	1797	1642	1762
SH3BP4	4468	4746	4808
SH3BP5	2283	2201	2190
SH3BP5	2290	2230	2122
SH3BP5L	4079	4435	4307
SH3D19	3790	3640	4011
SH3D19	3052	2894	3163
SH3D21	1520	1610	1635
SH3GL1	2616	2844	2901
SH3GL2	13153	13744	14939
SH3GL3	3156	3446	3760
SH3GLB1	4597	5277	5832
SH3GLB2	2736	2392	2962
SH3KBP1	484	701	751
SH3PXD2A	1801	2266	2220
SH3PXD2B	3333	3131	3605
SH3RF1	6512	7209	8256
SH3RF2	1579	2168	1987
SH3RF3	2380	2441	2410
SH3TC1	3045	2982	3361
SH3TC2	2803	2623	2803
SH3YL1	1601	1675	1967
SHANK1	2495	2816	2824
SHANK2	2530	2851	3022
SHANK3	3526	4011	3698
SHARPIN	4265	4530	4768
SHB	12039	12675	12597
SHBG	1504	2009	2288
SHC1	4532	5054	5402
SHC1	2194	2373	2236
SHC2	4465	4790	4827
SHC3	2774	3226	3305
SHC4	1267	1130	1080
SHCBP1	1618	1718	1696
SHCBP1L	2863	3735	3989
SHD	2422	2579	2675
SHE	0	0	0
SHF	1921	1272	1771
SHF	632	663	829
SHFM1	25	77	85
SHH	3066	3133	2981
SHH	2537	2837	3011
SHISA2	17126	18464	18986
SHISA3	1238	959	1322
SHISA4	1403	1046	1737
SHISA5	2264	2397	2772
SHISA6	5752	5854	5985
SHISA7	1914	1742	1732
SHISA8	4356	3995	4370
SHISA9	3509	3893	4195
SHKBP1	2826	2893	2836
SHMT1	6148	6414	6831
SHMT2	687	1344	1137
SHOC2	4833	5401	6147
SHOX	3220	3532	4088
SHOX2	4629	4360	4792
SHPK	3398	3866	3770
SHPRH	2786	3069	3194
SHQ1	4031	4206	4123
SHROOM1	3243	3424	3577
SHROOM2	2501	2738	3192
SHROOM3	964	987	995
SHROOM4	903	874	924
SI	2286	2631	3177
SIAE	806	792	719
SIAH1	5508	5818	6238
SIAH2	1191	1149	1227
SIAH3	5022	4926	5565
SIDT1	2729	3069	3259
SIDT2	2390	2460	2572
SIGIRR	2509	2763	2720
SIGIRR	1568	1866	1715
SIGLEC1	2633	2248	2710
SIGLEC10	1837	2042	2049
SIGLEC11	2769	2622	2911
SIGLEC12	1398	1946	1922
SIGLEC14	3351	3372	3360
SIGLEC15	3527	3439	3464
SIGLEC15	3277	3255	3459
SIGLEC5	1351	1527	1649
SIGLEC6	2837	2676	3024
SIGLEC7	1049	1012	992
SIGLEC8	4588	4315	4763
SIGLEC9	951	1163	1155
SIGLECL1	3415	3496	3884
SIGMAR1	2044	2334	2462
SIK1	3628	3541	4026
SIK2	2376	2224	2586
SIK3	2351	2458	2620
SIKE1	1472	1543	1829
SIL1	3730	3316	3854
SIM1	3063	2856	3362
SIM2	2875	2206	3012
SIMC1	11385	12155	12654
SIN3A	3118	2853	3227
SIN3A	2189	2482	2520
SIN3B	2380	2106	2237
SIPA1	685	536	570
SIPA1	5205	5533	6035
SIPA1L1	2494	2649	2516
SIPA1L1	2434	2962	2830
SIPA1L2	2757	2746	2565
SIPA1L3	2419	2053	2668
SIRPA	3461	3767	4099
SIRPB1	2255	2152	2329
SIRPB2	2876	3340	3411
SIRPD	3590	3609	3481
SIRPG	4291	3701	4330
SIRT1	4215	4068	4310
SIRT2	1966	2175	2156
SIRT3	4433	4500	4922
SIRT4	3736	3648	3642
SIRT5	3301	3600	3766
SIRT6	3279	2303	2971
SIRT7	353	457	369
SIT 1.00	1371	1143	1193
SIVA1	2636	3333	3731
SIX1	4949	4875	4931
SIX2	1791	1777	2119
SIX3	3727	3385	3863
SIX4	4383	4902	4897
SIX5	3793	4221	3989
SIX6	3877	4472	4848
SKA1	303	243	227
SKA2	1008	1133	1128
SKA3	308	383	568
SKAP1	3183	3122	3853
SKAP2	2761	2734	2855
SKI	3641	3435	4293
SKIDA1	4778	4883	5034
SKIDA1	1113	1334	1373
SKIL	7257	6989	7677
SKIV2L	431	709	785
SKIV2L2	695	762	869
SKOR1	4846	5106	5145
SKOR2	3028	3504	3554
SKP1	1219	1388	1287
SKP2	1564	1975	2157
SLA	2185	2079	2785
SLA2	1913	2043	2395
SLAIN1	2251	2460	2371
SLAIN1	1711	1844	1961
SLAIN2	2845	2678	2771
SLAMF1	2630	3008	2804
SLAMF6	1616	1975	2297
SLAMF7	4634	4982	5199
SLAMF8	2791	2861	3419
SLAMF9	1931	2220	2293
SLBP	263	324	216
SLC10A1	3363	3320	3267
SLC10A2	944	1065	1281
SLC10A3	955	848	1045
SLC10A4	2384	2342	2676
SLC10A5	1892	2055	2164
SLC10A6	2152	2484	2593
SLC10A7	3627	3424	4051
SLC11A1	2683	2573	2971
SLC11A2	2565	2466	2645
SLC11A2	3158	3496	3585
SLC12A1	0	0	0
SLC12A1	3428	3374	3646
SLC12A2	2229	2290	2452
SLC12A3	3382	3550	3791
SLC12A4	2819	2448	2790
SLC12A4	11326	12635	13624
SLC12A5	4575	4740	5461
SLC12A5	2908	3453	3021
SLC12A6	3382	2872	3378
SLC12A6	3159	3707	3861
SLC12A7	2964	2580	2942
SLC12A8	2882	2488	3238
SLC12A8	930	978	1246
SLC12A9	1933	1999	2320
SLC12A9	2599	3074	2909
SLC13A1	2121	1858	2123
SLC13A2	4534	5101	5185
SLC13A3	3650	4210	3966
SLC13A4	2609	2897	2854
SLC13A5	2750	2334	2791
SLC14A1	2142	2277	2092
SLC14A2	1732	1837	1919
SLC15A1	2223	1653	1782
SLC15A2	1820	1709	2241
SLC15A3	3729	3539	4220
SLC15A4	2184	2476	2547
SLC15A5	1963	2044	2194
SLC16A1	4465	4803	4702
SLC16A1	1099	1065	1285
SLC16A10	35	20	30
SLC16A11	1119	1537	1813
SLC16A12	3725	4289	3956
SLC16A13	1980	2117	2038
SLC16A14	1454	1281	1392
SLC16A2	2639	2728	3074
SLC16A3	1805	2791	2593
SLC16A4	2487	2696	2707
SLC16A5	2390	2554	2414
SLC16A6	2012	2063	2339
SLC16A7	2933	2589	2898
SLC16A8	1529	1845	1920
SLC16A9	2749	2931	3140
SLC17A1	3185	3274	3616
SLC17A2	2861	2916	3140
SLC17A3	800	960	799
SLC17A4	2366	2492	2500
SLC17A5	2099	2279	2356
SLC17A6	2026	2313	2214
SLC17A7	2949	2817	3488
SLC17A8	2544	2731	2716
SLC17A9	2819	2961	2932
SLC18A1	2484	2646	2893
SLC18A2	3593	3865	3925
SLC18A3	3453	4076	4123
SLC18B1	3406	3532	3742
SLC19A1	2383	2303	2776
SLC19A2	2140	2329	2344
SLC19A3	2148	1799	2317
SLC1A1	3916	3277	3526
SLC1A2	1280	1290	1660
SLC1A3	2310	2299	2694
SLC1A3	1649	2058	2304
SLC1A4	2356	2128	2729
SLC1A5	3596	3902	3675
SLC1A5	2489	2638	2358
SLC1A6	3121	3394	3671
SLC1A7	3856	3889	4216
SLC20A1	1943	2311	2497
SLC20A2	0	0	0
SLC22A1	4257	4250	4985
SLC22A10	2390	2339	2494
SLC22A11	608	709	889
SLC22A12	4721	4630	5133
SLC22A13	2377	2978	2954
SLC22A14	1711	1724	1757
SLC22A15	3986	4766	4784
SLC22A16	2921	3583	3707
SLC22A17	3354	3607	4122
SLC22A18	1822	1675	1668
SLC22A18	3822	4310	4655
SLC22A18AS	901	1109	1206
SLC22A2	3137	3094	3474
SLC22A23	1665	1561	1412
SLC22A24	2990	3294	3628
SLC22A25	1067	1058	1090
SLC22A3	2020	2388	2574
SLC22A31	4741	4585	4573
SLC22A4	1926	1881	1938
SLC22A5	1741	2596	2434
SLC22A6	2700	2689	3235
SLC22A7	4500	4731	4644
SLC22A8	3281	2978	3387
SLC22A9	104	104	127
SLC23A1	1841	1695	2014
SLC23A2	4709	6213	6686
SLC23A3	1019	893	1170
SLC24A1	2775	2555	2965
SLC24A1	2265	2299	2559
SLC24A2	2174	1932	2299
SLC24A3	3087	3340	3522
SLC24A4	849	1250	1140
SLC24A5	3333	3128	3103
SLC25A1	2607	2283	2604
SLC25A10	5863	5806	7539
SLC25A11	1858	2388	2741
SLC25A12	3337	3619	3610
SLC25A13	2113	1858	2187
SLC25A14	3246	3294	3589
SLC25A15	2368	1867	2206
SLC25A16	3006	3115	3576
SLC25A17	4911	4674	4633
SLC25A18	1186	1575	1688
SLC25A19	1840	2161	2554
SLC25A2	2384	2247	2388
SLC25A20	3552	2897	3036
SLC25A21	1629	1143	1334
SLC25A22	2484	2692	2492
SLC25A23	4377	5057	5186
SLC25A24	5173	5167	4979
SLC25A25	1806	2025	2145
SLC25A26	562	572	588
SLC25A27	2382	2501	2813
SLC25A28	1565	1861	2104
SLC25A29	11482	11448	12382
SLC25A3	1905	1445	1689
SLC25A30	2548	2801	3051
SLC25A31	3919	3502	3869
SLC25A32	3555	3659	3973
SLC25A33	1779	1732	2257
SLC25A34	3631	4301	4491
SLC25A35	3683	3359	3415
SLC25A36	1870	1896	1881
SLC25A37	2888	3227	3483
SLC25A38	2685	3389	3397
SLC25A39	9282	8953	9049
SLC25A39	1060	1053	1308
SLC25A4	7609	6686	8012
SLC25A40	3417	3460	4203
SLC25A41	1675	1525	1854
SLC25A42	5941	5903	6545
SLC25A43	4803	5051	5130
SLC25A44	1379	1206	1310
SLC25A45	2892	3076	3126
SLC25A46	3284	3903	4493
SLC25A47	2155	2626	2835
SLC25A48	2022	2187	2058
SLC25A5	3013	3158	3119
SLC25A51	6510	8470	8814
SLC25A52	3747	4044	4109
SLC25A53	7311	7168	7038
SLC25A6	3711	3914	3969
SLC25A6	1544	1612	1833
SLC26A1	3805	4044	4521
SLC26A10	3533	3876	3796
SLC26A11	3143	3476	4081
SLC26A2	4132	4008	4386
SLC26A3	931	917	1070
SLC26A4	4402	5103	5164
SLC26A5	5175	4274	4953
SLC26A6	2012	2385	2343
SLC26A7	2004	2166	2172
SLC26A8	2806	2595	3110
SLC26A9	1913	1614	1862
SLC27A1	3568	3751	4115
SLC27A2	3835	3922	4064
SLC27A3	1894	2097	2387
SLC27A4	1109	1080	1614
SLC27A5	2826	3242	3530
SLC27A6	2298	2455	2767
SLC28A1	2953	2743	2906
SLC28A1	1624	1524	1735
SLC28A2	4596	4945	4963
SLC28A3	3064	3659	3314
SLC29A1	10520	10658	11597
SLC29A1	2064	2240	2599
SLC29A2	3905	4106	4786
SLC29A3	4342	4389	4499
SLC29A4	4295	4150	4429
SLC2A1	1185	1361	1260
SLC2A10	3310	2936	2904
SLC2A11	2436	2829	2632
SLC2A12	1509	1470	1578
SLC2A13	2939	2959	2870
SLC2A14	2156	2122	2565
SLC2A2	1071	1087	1233
SLC2A3	3092	2809	3079
SLC2A4	1840	2062	2471
SLC2A4RG	10005	9560	10345
SLC2A5	1793	1623	2192
SLC2A6	3014	3063	3430
SLC2A7	4849	4616	4747
SLC2A8	2027	2548	2623
SLC2A9	1704	1701	1860
SLC30A1	2949	3519	3278
SLC30A10	3159	3773	4333
SLC30A2	1827	1694	2041
SLC30A3	133	175	179
SLC30A4	4854	6105	6425
SLC30A5	2949	2883	3483
SLC30A6	1971	2113	2465
SLC30A7	2099	2484	2409
SLC30A8	2251	2675	2812
SLC30A9	1810	1597	1795
SLC31A1	2824	2859	3507
SLC31A2	5355	5797	6723
SLC32A1	645	777	843
SLC33A1	3555	2730	3110
SLC34A1	1769	1748	1728
SLC34A1	2316	2398	2493
SLC34A2	1981	2375	2636
SLC34A3	1456	1471	1754
SLC35A1	2839	2385	2855
SLC35A2	2782	2345	2388
SLC35A3	4398	4262	5136
SLC35A4	471	809	1032
SLC35A5	3624	4056	4266
SLC35B1	595	782	953
SLC35B2	2152	2519	2509
SLC35B3	3521	3001	3206
SLC35B4	2595	3244	3164
SLC35C1	4157	3725	4162
SLC35C2	1985	2424	2421
SLC35D1	3933	3788	4665
SLC35D2	3985	3918	4561
SLC35D3	2159	2179	2199
SLC35E1	3909	4004	4112
SLC35E2	1718	1559	1530
SLC35E2B	2826	2777	2577
SLC35E3	685	701	631
SLC35E4	3155	3299	3240
SLC35F1	1013	1253	1280
SLC35F2	2504	3550	3298
SLC35F3	2517	2411	2637
SLC35F3	2223	2270	2718
SLC35F4	6987	6626	7477
SLC35F5	2487	2392	2507
SLC35F6	2563	3092	3291
SLC35G1	2259	2429	2726
SLC35G2	2394	3120	2989
SLC35G3	2801	2994	3254
SLC35G4	1536	1635	1557
SLC35G5	1936	2258	2785
SLC35G6	3802	4181	3799
SLC36A1	3127	2978	3148
SLC36A1	1767	2123	2092
SLC36A2	1090	1151	1087
SLC36A3	1275	1202	1643
SLC36A4	9242	9871	10883
SLC37A1	14807	14888	16289
SLC37A2	2542	2658	3068
SLC37A3	3724	4212	4601
SLC37A4	1072	1332	1326
SLC38A1	7082	7247	8482
SLC38A10	1681	1497	1458
SLC38A11	1258	1252	1581
SLC38A2	2176	2145	2397
SLC38A3	1522	1606	1417
SLC38A4	3300	3376	3615
SLC38A4	1922	2047	2502
SLC38A5	4164	4595	4805
SLC38A6	1043	1045	1417
SLC38A7	2634	2796	3528
SLC38A8	2578	2510	2848
SLC38A9	1985	2042	2193
SLC39A1	2248	2706	2937
SLC39A10	3688	4534	4730
SLC39A11	4040	3994	4458
SLC39A12	1670	1373	1463
SLC39A12	2467	2724	2855
SLC39A13	2876	3331	3254
SLC39A14	3797	3498	3947
SLC39A2	1436	1971	1718
SLC39A3	4820	4481	5680
SLC39A4	1802	1690	1953
SLC39A4	2232	2775	3157
SLC39A5	2372	2664	2804
SLC39A6	3747	3806	4089
SLC39A7	170	110	239
SLC39A8	3256	3712	3909
SLC39A9	2902	3232	3671
SLC3A1	4277	4452	5046
SLC3A2	4158	3443	3556
SLC40A1	2118	2298	2433
SLC40A1	3002	3575	3499
SLC41A1	4263	4488	5403
SLC41A2	4800	5001	5042
SLC41A3	3311	3476	3571
SLC43A1	661	1034	598
SLC43A2	9361	9938	9605
SLC43A3	3340	4038	4011
SLC44A1	3023	2979	3338
SLC44A2	1266	985	1305
SLC44A2	2119	2366	2829
SLC44A3	2548	2763	2685
SLC44A4	2027	2117	2505
SLC44A5	2917	2893	3160
SLC45A1	2433	2218	2485
SLC45A2	2072	2374	3045
SLC45A3	11658	12779	13663
SLC45A4	3234	3523	3580
SLC46A1	3098	3058	3546
SLC46A2	3721	3883	4473
SLC46A3	4302	4539	4436
SLC47A1	3124	3728	3939
SLC47A2	2196	2543	2421
SLC48A1	2169	2252	2230
SLC48A1	2067	2360	2505
SLC4A1	2850	2884	3224
SLC4A10	583	522	578
SLC4A11	2074	1966	2275
SLC4A1AP	2799	2962	3256
SLC4A2	3911	4009	4545
SLC4A2	1838	1818	2062
SLC4A3	3877	4060	4611
SLC4A4	3677	4063	4237
SLC4A5	2574	2677	2522
SLC4A5	1143	1455	1556
SLC4A7	951	1020	834
SLC4A8	8921	8496	9602
SLC4A9	1713	1612	1885
SLC50A1	2561	2269	2219
SLC51A	2590	2646	2701
SLC51B	2653	2659	2862
SLC52A1	1746	1789	2302
SLC52A2	190	113	129
SLC52A3	4051	4333	4408
SLC5A1	3866	4110	4182
SLC5A10	4071	3970	4099
SLC5A11	4821	4413	4682
SLC5A12	1920	1918	2136
SLC5A2	3383	3684	4179
SLC5A2	3151	3499	3952
SLC5A3	0	0	0
SLC5A4	3586	3907	4147
SLC5A5	1025	1131	1267
SLC5A6	1951	2205	1992
SLC5A7	3079	3168	3593
SLC5A8	595	638	761
SLC5A9	2255	2587	2824
SLC6A1	5435	5163	5476
SLC6A11	4942	5746	6490
SLC6A12	3736	4057	4028
SLC6A13	1570	1431	1433
SLC6A14	2381	2006	2039
SLC6A15	414	311	403
SLC6A16	3363	3331	3378
SLC6A17	2824	2816	2893
SLC6A18	1631	1958	2330
SLC6A19	2739	2960	2852
SLC6A2	1303	1439	1319
SLC6A20	1861	2130	2652
SLC6A3	2038	1999	2513
SLC6A4	2100	2056	2156
SLC6A5	2307	2260	2649
SLC6A6	2592	2766	2990
SLC6A7	2642	2345	2937
SLC6A8	2124	2249	2282
SLC6A9	4787	4820	5158
SLC7A1	3224	3403	3603
SLC7A10	10634	11077	11658
SLC7A11	2408	2380	2364
SLC7A13	2310	2612	3033
SLC7A14	3847	4410	4503
SLC7A2	3355	3389	4059
SLC7A3	3524	3289	3671
SLC7A4	3275	3117	3366
SLC7A5	6440	7169	7181
SLC7A6	3019	3168	3192
SLC7A6OS	332	405	534
SLC7A7	3082	3343	3522
SLC7A8	1845	2105	2072
SLC7A9	2266	1824	2239
SLC8A1	1187	1055	930
SLC8A1	1255	1454	1432
SLC8A2	4243	3904	3859
SLC8A3	3868	3818	3833
SLC8B1	5620	5866	6238
SLC8B1	1261	1263	1318
SLC9A1	1808	1833	1627
SLC9A2	2453	2444	2908
SLC9A3	3762	3666	3828
SLC9A3R1	4115	3362	3805
SLC9A3R2	9866	10224	11437
SLC9A3R2	3133	3039	3118
SLC9A4	1316	1344	1594
SLC9A5	7417	8320	8904
SLC9A6	5339	5137	5097
SLC9A7	14953	15853	16836
SLC9A8	1560	2016	2102
SLC9A9	1513	1778	2045
SLC9B1	2312	2665	2804
SLC9B2	5229	5680	6005
SLC9C1	3506	3530	3915
SLC9C2	1987	1597	1710
SLCO1A2	1662	1965	2064
SLCO1B1	1662	2079	2372
SLCO1B3	1384	1146	1170
SLCO1B7	1603	1521	1596
SLCO1C1	2033	2264	2241
SLCO2A1	3721	4096	4410
SLCO2B1	1637	1513	1646
SLCO3A1	19079	19511	20027
SLCO4A1	9644	10219	9914
SLCO4C1	1877	2189	2507
SLCO5A1	2141	1893	2367
SLCO5A1	2406	2537	2640
SLCO6A1	3144	3088	3650
SLFN11	4210	3489	3716
SLFN12	3605	4196	4353
SLFN12L	1417	1191	1339
SLFN13	1533	1504	1379
SLFN14	1025	936	1133
SLFN5	1021	1012	1248
SLFNL1	2694	2580	2596
SLIRP	2426	2043	2500
SLIT1	1272	1330	1321
SLIT2	4411	4950	5533
SLIT3	3163	3279	3218
SLITRK1	5119	5295	5674
SLITRK2	10056	10500	11372
SLITRK3	2386	2414	2729
SLITRK4	3990	4008	4811
SLITRK5	1162	1112	1024
SLITRK5	1438	1531	1711
SLITRK6	1193	1372	1717
SLK	2849	2394	2703
SLMAP	2198	2233	2563
SLMO1	4481	4715	5028
SLMO2	814	1045	1373
SLN	2451	2306	2828
SLPI	2270	2078	1992
SLTM	7859	8061	8397
SLU7	77	185	162
SLURP1	4242	4018	4740
SLX1A	3579	3131	3381
SLX1B	2519	2559	2922
SLX4	9201	9154	9842
SLX4IP	2870	2858	3091
SMAD1	3946	3962	4735
SMAD2	14789	13443	15090
SMAD3	4154	4075	4220
SMAD4	2995	2547	2527
SMAD5	1745	1622	1903
SMAD6	2923	3006	3749
SMAD7	2857	2935	3557
SMAD9	3775	3389	3945
SMAGP	3099	3019	3377
SMAP1	2233	2600	2249
SMAP2	2991	3257	3525
SMAP2	702	967	1085
SMARCA1	2036	2229	2320
SMARCA2	1101	1255	1089
SMARCA4	2535	2423	2763
SMARCA5	2652	2774	3252
SMARCAD1	2003	1836	2534
SMARCAL1	3767	3800	4621
SMARCB1	1601	1749	2025
SMARCB1	2595	3264	3318
SMARCC1	2142	1531	2104
SMARCC2	5152	5121	5507
SMARCD1	2199	2353	2511
SMARCD2	2785	3233	3482
SMARCD3	3343	2797	3141
SMARCD3	15471	15962	17641
SMARCE1	145	128	169
SMC1A	266	316	314
SMC1B	5000	5141	5247
SMC2	210	256	268
SMC3	308	480	642
SMC4	2119	2186	2261
SMC4	156	288	393
SMC5	1027	1574	1339
SMC6	110	180	202
SMCHD1	2189	2635	2848
SMCO1	1405	1342	1440
SMCO2	1619	1504	1649
SMCO3	2739	3421	3327
SMCO4	10385	10487	11917
SMCP	1965	2268	2408
SMCR8	2159	2360	2044
SMCR9	3119	3226	3380
SMDT1	2296	2270	1564
SMEK1	5163	5270	5674
SMEK2	4696	4516	5306
SMG1	1384	1441	1569
SMG5	2060	2615	3164
SMG6	2543	2765	2887
SMG7	1573	2092	1762
SMG8	2216	3039	3320
SMG9	3145	3670	3801
SMIM1	4179	4229	4616
SMIM10	2964	2896	3265
SMIM11	4313	4656	5397
SMIM12	1416	1648	1795
SMIM13	3657	3634	3929
SMIM14	4742	4753	5516
SMIM15	4112	4274	3892
SMIM17	2775	2686	3032
SMIM18	2088	1964	2492
SMIM19	7118	7468	7622
SMIM2	1310	1508	1570
SMIM20	6529	6438	6862
SMIM21	3377	3368	4000
SMIM22	6769	7093	7175
SMIM3	2556	3438	3251
SMIM4	1840	1856	1734
SMIM5	2431	2055	2525
SMIM5	621	765	796
SMIM6	4174	4690	4996
SMIM7	3210	3399	3575
SMIM8	2529	2448	2787
SMIM9	1652	1826	1944
SMKR1	8274	8723	9061
SMLR1	1373	1730	1648
SMN1	0	0	0
SMN2	51	33	45
SMNDC1	993	873	966
SMO	1253	1360	1131
SMOC1	2147	1872	2033
SMOC2	4008	3960	3652
SMOX	8764	8540	9044
SMPD1	413	351	485
SMPD2	7675	7656	8218
SMPD3	2470	2302	2495
SMPD4	2400	2780	3224
SMPDL3A	1663	1732	2038
SMPDL3B	691	1015	1229
SMPX	1253	1160	1446
SMR3A	570	518	578
SMR3B	3396	4265	3773
SMS	5435	5209	5928
SMTN	2314	2901	3030
SMTNL1	3367	3714	3783
SMTNL2	3177	3367	3430
SMU1	0	0	0
SMUG1	1911	1597	1473
SMURF1	2378	1866	2545
SMURF2	5316	5276	5422
SMYD1	2313	2189	2480
SMYD2	5171	4869	5661
SMYD3	2982	2852	3060
SMYD4	196	98	172
SMYD5	4865	4830	5525
SNAI1	1433	1513	1774
SNAI2	3692	4366	4986
SNAI3	5080	5771	6069
SNAP23	1710	1822	2474
SNAP25	2205	2190	2208
SNAP29	6589	7658	7175
SNAP47	2576	2393	2500
SNAP47	401	429	562
SNAP91	6181	7230	7517
SNAPC1	1610	1785	1844
SNAPC2	105	42	130
SNAPC3	368	379	452
SNAPC4	1693	1837	1952
SNAPC5	683	740	649
SNAPIN	1763	2238	2146
SNCA	4916	4970	4972
SNCAIP	10900	10516	11668
SNCB	4162	4822	5708
SNCG	2675	2954	3120
SND1	4380	3908	4066
SNED1	815	669	726
SNF8	2484	3029	3455
SNIP1	14	0	30
SNN	3988	5076	5579
SNPH	4748	5154	5527
SNRK	3035	3504	3920
SNRNP200	0	0	19
SNRNP25	180	451	430
SNRNP27	83	97	175
SNRNP35	1328	1281	1194
SNRNP40	5157	6715	6484
SNRNP48	1179	1222	1369
SNRNP70	18	53	8
SNRPA	2628	2253	2888
SNRPA1	0	0	8
SNRPB	764	686	829
SNRPB2	65	106	88
SNRPC	207	343	378
SNRPD1	55	21	46
SNRPD2	751	865	797
SNRPD3	123	98	98
SNRPE	467	469	648
SNRPF	17	6	43
SNRPG	159	127	135
SNRPN	0	0	0
SNTA1	3142	3028	3496
SNTB1	2912	3529	3553
SNTB2	2773	2937	3529
SNTG1	4484	4471	5084
SNTG2	6418	6229	7174
SNTN	1842	2137	1929
SNUPN	1396	1469	1573
SNURF	5170	5312	4970
SNURF	1886	2351	2563
SNW1	2121	2252	2406
SNW1	278	377	382
SNX1	2976	3276	3681
SNX10	4260	3816	4585
SNX11	2886	3011	3263
SNX12	3293	2975	3718
SNX13	3141	3458	3263
SNX14	2827	3445	3448
SNX15	3960	4030	4737
SNX15	1177	1672	1911
SNX16	3229	3958	4200
SNX17	2663	2849	2929
SNX18	2477	2386	2854
SNX19	2371	2431	2282
SNX2	2615	2550	3102
SNX20	3574	3767	4266
SNX21	203	248	218
SNX22	977	1218	1371
SNX24	3606	3598	4234
SNX25	3641	4108	4757
SNX27	4067	4265	4587
SNX29	562	459	588
SNX3	1482	1566	1710
SNX30	5846	6770	6745
SNX31	1282	1278	1482
SNX32	3271	3391	4060
SNX33	2396	3041	2822
SNX4	1714	1969	1821
SNX5	2479	2751	3331
SNX6	2086	1822	2039
SNX7	2808	2638	2965
SNX8	3087	2973	3458
SNX9	5085	5302	5130
SOAT1	2725	2982	2999
SOAT2	3331	3542	3817
SOBP	4200	5018	4886
SOCS1	1454	1652	1847
SOCS2	5180	4335	4812
SOCS3	667	508	876
SOCS4	2758	2824	2992
SOCS5	4111	3806	3787
SOCS6	2130	1737	1834
SOCS7	1	2	4
SOD1	1950	1577	1719
SOD2	1371	1329	1828
SOD3	1026	1056	1275
SOGA1	7638	7826	8194
SOGA2	1978	1770	2042
SOGA2	1467	1642	1766
SOGA3	1348	1195	1528
SOHLH1	850	843	773
SOHLH2	3906	4412	4269
SON	0	0	0
SON	418	305	368
SORBS1	3410	3386	3314
SORBS1	3887	4078	3822
SORBS2	4632	4935	5372
SORBS2	780	938	1000
SORBS3	11593	10929	11491
SORCS1	3159	3368	3566
SORCS2	3557	3473	4253
SORCS3	3610	3983	4055
SORD	5465	4769	5394
SORL1	3734	3603	4165
SORT1	391	398	484
SOS 1	2716	3001	2543
SOS 2	2432	2783	2796
SOST	2611	2723	2706
SOSTDC1	3188	2848	3200
SOWAHA	1313	1534	1635
SOWAHB	1916	2059	2487
SOWAHC	3773	3411	3629
SOWAHD	1470	1855	1872
SOX1	8038	8289	7714
SOX10	1657	1572	2011
SOX11	3593	3917	4134
SOX12	2836	3176	3504
SOX13	4562	4157	5101
SOX14	2623	2384	2654
SOX15	4973	4991	5148
SOX17	2542	2912	3285
SOX18	3290	3472	3355
SOX2	1230	1400	1694
SOX21	1361	1291	1602
SOX3	3621	3467	3768
SOX30	3512	2972	3543
SOX30	3408	3353	3412
SOX4	3482	3261	3837
SOX4	2361	2108	2315
SOX5	2377	2098	2471
SOX5	2765	2783	3097
SOX6	2720	2549	2707
SOX6	2861	2731	3028
SOX6	1943	2384	2559
SOX7	0	0	0
SOX8	3493	3768	4356
SOX9	1304	1419	1348
SP1	3239	3409	3500
SP100	3913	4225	4681
SP110	2028	2580	2636
SP140	2341	2474	2405
SP140L	2485	2673	2673
SP2	1390	1601	1597
SP3	2144	2359	2319
SP4	1840	1588	1670
SP5	2970	3057	2956
SP6	5242	5303	5763
SP7	2017	2152	2436
SP8	2254	1955	2191
SP9	581	576	557
SPA17	2731	2476	2985
SPACA1	3347	3928	3917
SPACA3	1396	1412	1605
SPACA4	2057	2140	2413
SPACA5	2529	2496	2772
SPACA5B	3987	3871	4237
SPACA7	1102	759	860
SPAG1	5652	5521	6142
SPAG1	3111	3396	3303
SPAG11A	0	0	0
SPAG11B	52	104	119
SPAG16	2393	2601	2633
SPAG17	1819	2157	2382
SPAG4	2866	2977	3514
SPAG4	1567	1648	2463
SPAG5	2904	3341	3058
SPAG6	2593	2593	3144
SPAG7	2762	3020	3118
SPAG8	2756	3120	3016
SPAG9	2130	2158	2745
SPAM1	1605	2170	2338
SPANXB1	1693	1671	1981
SPANXC	1747	2001	2114
SPANXF1	0	0	0
SPANXN1	3861	3739	3984
SPANXN2	719	934	694
SPANXN3	1326	1068	1361
SPANXN4	1020	1109	1028
SPANXN5	1598	1663	1653
SPARC	3010	3061	2648
SPARCL1	1507	1288	1520
SPAST	3158	3378	3808
SPATA12	2160	2285	2162
SPATA13	674	775	794
SPATA16	1220	1087	1205
SPATA17	2996	3312	3299
SPATA18	2719	2739	3140
SPATA19	1844	2588	2161
SPATA2	6034	5894	6815
SPATA20	4943	4526	4941
SPATA21	3482	4379	4831
SPATA22	2934	2716	3070
SPATA24	4767	5164	5390
SPATA25	2818	3704	3313
SPATA2L	3168	3217	3779
SPATA3	483	494	508
SPATA31D1	4277	4320	4409
SPATA31E1	3993	3492	3770
SPATA32	3668	3509	3506
SPATA33	4266	4347	4159
SPATA4	1504	1562	1644
SPATA5	1701	1680	2034
SPATA5L1	2343	2287	2656
SPATA6	2406	2043	2124
SPATA6L	3542	4154	4589
SPATA7	3521	3800	3697
SPATA8	1863	2048	2205
SPATA9	1969	2415	2035
SPATC1	2816	3233	3086
SPATC1L	2193	1881	2063
SPATC1L	1401	1740	1727
SPATS1	3674	3190	4092
SPATS2	1160	1184	1222
SPATS2L	2590	2672	2568
SPC24	18	21	10
SPC25	41	8	11
SPCS1	1136	1357	1655
SPCS2	849	989	1010
SPCS3	960	1399	1306
SPCS3	433	969	1009
SPDEF	1235	1146	1328
SPDL1	320	477	362
SPDYA	4223	4210	4282
SPDYA	1112	1321	1131
SPDYC	4451	4329	4644
SPDYE2	0	0	0
SPDYE2	2496	2444	2395
SPDYE2B	3470	3829	4159
SPDYE2B	3133	3639	3808
SPDYE4	2788	3061	2987
SPECC1	3411	3434	3722
SPECC1	1419	1308	1348
SPECC1L	2718	3149	2946
SPEF1	3040	3037	3279
SPEF2	2060	2257	2364
SPEG	3091	3029	3464
SPEG	3533	3933	4012
SPEM1	2573	2733	2744
SPEN	2170	2127	2228
SPERT	1275	1436	1494
SPESP1	5243	5607	5862
SPG11	5191	4834	4587
SPG20	3402	3749	3650
SPG21	2380	2671	3373
SPG7	4712	4408	4852
SPHAR	1220	1454	1746
SPHK1	5252	5442	6617
SPHK2	2551	2434	2464
SPHKAP	4756	4583	4969
SPI1	703	737	785
SPIB	5454	5586	6098
SPIC	1815	1586	2019
SPICE1	1562	1187	1478
SPIDR	1758	1721	1999
SPIN1	7692	7202	7966
SPIN2A	782	774	782
SPIN2B	2552	2903	3001
SPIN3	1905	2199	2342
SPIN4	2335	2514	2479
SPINK1	2613	2424	3027
SPINK13	1512	1742	1521
SPINK14	934	1043	1199
SPINK2	607	632	822
SPINK4	3459	3812	4211
SPINK5	2844	2684	3289
SPINK5	960	953	866
SPINK6	354	253	504
SPINK7	1345	1425	1354
SPINK8	2900	3057	3250
SPINK9	5517	6613	6861
SPINT1	4127	4176	3941
SPINT2	1858	2221	1891
SPINT3	1446	1522	1901
SPINT4	2570	2772	3237
SPIRE1	878	887	944
SPIRE2	5259	5165	5995
SPN	3744	3625	4421
SPNS1	12725	14040	14484
SPNS2	5296	5327	6046
SPNS3	2625	2535	2728
SPO11	2892	3004	2882
SPOCD1	3201	3566	3716
SPOCK1	1974	2137	2053
SPOCK2	3960	4977	4711
SPOCK3	3979	3824	4805
SPON1	7151	7916	7982
SPON2	2396	2155	2524
SPOP	1299	1141	1363
SPOPL	4941	4775	5223
SPP1	3006	3109	3470
SPP1	1741	1949	2012
SPP2	1577	1853	1521
SPPL2A	10117	10088	11317
SPPL2B	2630	2854	2993
SPPL2C	3005	3453	3129
SPPL3	893	1111	1358
SPR	2007	1755	2189
SPRED1	3686	3183	3644
SPRED2	2222	2490	2694
SPRED3	3284	3779	4086
SPRN	3298	3635	3432
SPRR1A	2085	2126	2408
SPRR1A	2026	2404	2358
SPRR1B	1929	1983	2573
SPRR1B	1736	2239	2271
SPRR2A	286	250	264
SPRR2B	2323	2296	2417
SPRR2B	2311	2353	2260
SPRR2D	4752	5096	5201
SPRR2E	1406	1983	1778
SPRR2F	2611	2731	2767
SPRR2G	1993	2208	2307
SPRR3	4943	4861	5423
SPRR3	1617	1434	1515
SPRR4	2616	2734	2839
SPRTN	3451	3814	3776
SPRY1	853	714	679
SPRY2	9324	9769	9944
SPRY3	1916	1637	1706
SPRY4	2947	3162	3372
SPRYD3	6258	6557	7137
SPRYD4	1959	2320	2319
SPRYD7	2618	2274	2460
SPSB1	3003	3244	3237
SPSB2	2739	2776	3125
SPSB3	3354	3126	3502
SPSB4	4089	3820	4567
SPTA1	894	992	1018
SPTAN1	3073	2977	3203
SPTB	2523	2707	2530
SPTBN1	3839	3933	4351
SPTBN2	2211	1996	2363
SPTBN4	2473	2629	2852
SPTBN4	1709	1787	1985
SPTBN5	1312	1218	1466
SPTLC1	1487	1001	942
SPTLC2	930	628	502
SPTLC3	2605	2688	3086
SPTSSA	2173	1351	1352
SPTSSB	1996	1765	2064
SPTY2D1	5793	5228	6298
SPZ1	1342	1272	1535
SQLE	5492	4816	4813
SQRDL	2411	2341	2592
SQSTM1	3404	3779	3995
SQSTM1	874	846	836
SRA1	9026	8533	9353
SRBD1	423	432	537
SRC	4419	4522	4917
SRCAP	3432	3629	3725
SRCIN1	1695	1791	2120
SRCRB4D	1193	1351	1455
SRD5A1	2273	2525	2810
SRD5A2	2679	3314	3172
SRD5A3	1246	784	1370
SREBF1	1134	1399	1639
SREBF1	344	549	539
SREBF2	2712	2909	2834
SREK1	2675	2825	3302
SREK1IP1	2607	2508	2657
SRF	2674	2861	2929
SRFBP1	266	328	479
SRGAP1	2725	2736	3369
SRGAP2	2948	2305	2885
SRGAP3	3465	3864	3581
SRGN	2588	2555	2919
SRGN	2284	2346	2618
SRI	9290	10180	7831
SRI	1617	1716	2081
SRL	5364	5271	6026
SRM	9329	9424	10264
SRMS	2788	3052	3610
SRP14	2745	3605	3992
SRP19	373	94	145
SRP54	1047	1043	1190
SRP68	300	157	236
SRP72	518	217	140
SRP9	660	372	312
SRPK1	4644	6122	5796
SRPK2	9691	9618	10142
SRPK2	1232	1300	1214
SRPK3	3775	4216	3775
SRPR	270	277	159
SRPRB	1152	991	878
SRPX	3491	3522	3511
SRPX2	3812	3618	3649
SRR	1379	1437	1860
SRRD	2918	3369	3425
SRRM1	1641	1223	1606
SRRM2	1568	1460	1486
SRRM3	4128	4449	4776
SRRM4	2016	2314	2311
SRRM5	0	0	0
SRRM5	1854	2087	2161
SRRT	31	35	57
SRSF1	132	174	155
SRSF10	1388	2187	2085
SRSF11	3535	4181	4359
SRSF11	1514	1985	2342
SRSF12	2604	2256	2880
SRSF2	627	636	505
SRSF3	787	578	626
SRSF4	3773	4328	4533
SRSF5	2477	2711	3108
SRSF6	1465	1290	1613
SRSF6	6529	7823	8566
SRSF7	979	1021	1287
SRSF8	1962	2026	2516
SRSF9	2587	2431	3153
SRXN1	6529	6469	6524
SRY	2323	2693	2745
SS18	2405	2271	2512
SS18L1	3438	3055	3301
SS18L2	1952	2037	2076
SSB	731	1255	1019
SSBP1	1448	1436	1661
SSBP2	3041	2689	2920
SSBP3	3967	3857	3904
SSBP4	3223	3316	3162
SSC5D	1728	1606	2140
SSFA2	2571	2560	2864
SSH1	1879	1840	2022
SSH2	3351	3473	3784
SSH3	3601	3789	4116
SSMEM1	3215	2766	3045
SSNA1	3858	4162	3960
SSPN	2135	2400	2480
SSPO	2002	2752	2709
SSR1	2586	1833	2159
SSR2	2145	1179	1366
SSR3	1244	647	886
SSR4	3266	2998	3790
SSRP1	127	384	219
SSSCA1	4810	5180	5484
SST	2555	2441	2520
SSTR1	6879	6773	6860
SSTR2	3258	3664	4014
SSTR3	3502	3536	3782
SSTR4	3714	4108	4289
SSTR5	3635	3916	4072
SSTR5	4275	5248	4890
SSU72	3739	3732	3695
SSUH2	2427	2111	2984
SSX1	3032	3180	3546
SSX2IP	241	401	503
SSX3	951	1085	1071
SSX4	2128	2015	2181
SSX4B	2517	2345	2307
SSX7	3921	3910	4594
ST13	3905	3915	4096
ST14	8069	9018	9943
ST18	1882	1833	2009
ST20	5859	5991	6415
ST20-MTHFS	2022	2088	2529
ST3GAL1	5921	5875	6256
ST3GAL2	2910	2696	3294
ST3GAL2	4151	4536	4515
ST3GAL3	1934	2054	2049
ST3GAL4	2380	2700	2619
ST3GAL5	906	999	880
ST3GAL6	6864	6628	6718
ST3GAL6	3774	3856	3613
ST5	2442	2745	2684
ST6GAL1	2169	1984	2096
ST6GAL1	3285	3770	3432
ST6GAL2	11819	10945	11947
ST6GALNAC1	1190	1322	1219
ST6GALNAC2	3442	3548	3372
ST6GALNAC3	4405	4217	4929
ST6GALNAC4	4765	4514	5093
ST6GALNAC5	2393	2621	2675
ST6GALNAC6	2162	2188	2601
ST7	823	909	860
ST7L	1352	1569	1655
ST8SIA1	2356	2272	2279
ST8SIA2	2151	2229	2322
ST8SIA3	4713	4381	4581
ST8SIA4	2573	2649	3177
ST8SIA5	2732	3052	3532
ST8SIA6	3250	2976	3189
STAB1	2909	3202	2934
STAB2	2140	2498	2699
STAC	2737	2371	2810
STAC2	2835	3079	3067
STAC3	2369	2790	3055
STAG1	1902	1968	2045
STAG2	6688	4758	5655
STAG2	1623	1488	1820
STAG3	9005	8659	9473
STAM	3554	4086	4282
STAM2	11016	12235	13379
STAMBP	3083	2951	3641
STAMBPL1	3057	2859	3404
STAP1	925	1259	1052
STAP2	1987	2015	2199
STAR	3513	3519	3186
STARD10	4358	4532	5498
STARD13	3969	3522	3691
STARD3	621	658	675
STARD3NL	2892	3092	2751
STARD4	1555	1296	1878
STARD5	3218	3315	3106
STARD6	3577	3371	3639
STARD6	470	449	728
STARD7	2925	3250	3089
STARD8	4460	4819	5577
STARD9	1962	1686	2343
STAT1	2297	2068	2311
STAT2	1757	1700	1673
STAT3	2754	2792	2857
STAT4	1240	1330	1346
STAT5A	1954	1987	1881
STAT5B	10035	9687	10422
STAT6	1100	1160	1250
STATH	945	1006	1092
STAU1	2332	1710	2191
STAU2	3997	4140	4403
STBD1	3439	3739	4093
STC1	1771	1649	1801
STC2	2997	2488	2415
STEAP1	3678	4101	4240
STEAP1B	796	1005	1000
STEAP2	3853	3847	4940
STEAP3	4861	5031	5415
STEAP4	2680	2604	2899
STH	3243	3894	4135
STIL	2782	3111	2987
STIM1	1986	1905	2072
STIM2	1960	1842	2333
STIP1	1843	1702	1654
STK10	2343	2668	2833
STK11	2991	2859	3482
STK11	3057	3094	2794
STK11IP	2122	2025	2303
STK16	3255	3071	3140
STK17A	2678	2735	3629
STK17B	2887	3122	3624
STK19	2962	2659	3270
STK24	412	827	777
STK25	4418	4774	5519
STK3	4298	4176	4710
STK31	4362	4475	4509
STK32A	2392	2977	2619
STK32B	2970	3287	3205
STK32C	4875	5386	5575
STK32C	800	1072	971
STK33	4693	4815	5441
STK35	4697	4404	4702
STK36	3610	3489	3806
STK38	4217	5842	5561
STK38L	13040	13042	14164
STK39	4610	4275	4816
STK4	4378	4988	5001
STK4	1870	2147	2106
STK40	3984	4180	4503
STMN1	1125	1506	1431
STMN2	1799	1845	2061
STMN3	4243	4739	5160
STMN4	2322	2520	2622
STMND1	4193	4304	4347
STOM	2312	2903	2987
STOML1	3259	3234	3007
STOML2	1637	1148	1340
STOML3	746	845	739
STON1	3276	2964	3480
STON1-GTF2A1L	2820	3362	3412
STON2	1475	1508	1616
STOX1	1422	1409	1558
STOX2	3387	3517	4278
STOX2	1678	1679	1832
STPG1	2690	3282	3476
STPG2	2239	2498	2769
STRA13	1989	2111	2012
STRA6	3379	3407	4125
STRA8	3690	3789	4298
STRADA	1397	1608	1696
STRADB	3548	3934	3240
STRAP	768	967	1134
STRBP	23792	23392	24905
STRC	3609	3314	3518
STRIP1	3154	3909	4414
STRIP2	4535	4698	5066
STRN	3534	3846	4191
STRN3	3302	2735	3130
STRN4	3134	3660	4196
STS	2700	2626	3053
STT3A	762	820	906
STT3B	2548	3323	3861
STUB1	2206	2773	2463
STX10	1140	1371	1388
STX11	2976	2604	3360
STX12	2120	2421	2407
STX16	4219	4345	5130
STX17	2740	3235	3520
STX18	194	315	337
STX19	1477	1494	1672
STX1A	2632	2425	2611
STX1B	2193	2356	2755
STX2	3276	3381	3751
STX3	2480	2612	2553
STX4	1956	1909	2179
STX5	774	716	928
STX6	2805	3070	3191
STX7	2314	2488	2442
STX8	4384	4999	5211
STXBP1	12815	11831	13698
STXBP2	3810	4307	5158
STXBP3	1666	1620	1882
STXBP4	5848	4842	6381
STXBP5	5520	6154	7157
STXBP5L	2801	2842	3094
STXBP6	6742	6623	7109
STYK1	1164	1232	1575
STYX	3506	3237	3556
STYXL1	4659	4616	4961
SUB1	2146	1983	2416
SUB1	1674	1561	1533
SUCLA2	1815	1819	2022
SUCLG1	430	375	397
SUCLG2	2028	2184	2424
SUCNR1	788	650	722
SUCO	2911	3451	3762
SUDS3	1496	1102	1086
SUFU	3738	3446	3694
SUGP1	1327	1662	1979
SUGP2	4426	4751	5165
SUGT1	789	914	983
SULF1	4396	4397	4602
SULF1	3042	3498	3595
SULF2	3796	3988	4596
SULT1A1	3159	3184	3220
SULT1A2	3475	3532	4219
SULT1A3	5168	5105	5204
SULT1A3	2957	2886	3425
SULT1A3	4119	4238	4706
SULT1A3	3121	3359	3876
SULT1A3	2314	2792	2738
SULT1A4	0	0	0
SULT1A4	4544	4328	4842
SULT1A4	2970	2949	3397
SULT1A4	3776	4243	4396
SULT1B1	1038	1093	1184
SULT1C2	1658	1577	2032
SULT1C3	2298	2127	2411
SULT1C4	2501	2465	2701
SULT1E1	552	642	856
SULT2A1	2425	2439	2584
SULT2B1	2553	2396	2751
SULT4A1	3971	4889	4930
SULT6B1	2005	2341	2260
SUMF1	2429	2428	2847
SUMF2	4473	3923	4435
SUMF2	2709	2561	2693
SUMO1	2217	2368	2309
SUMO2	2939	2902	2846
SUMO3	1516	1420	1529
SUMO4	2894	2926	2539
SUN1	4551	4709	5312
SUN1	2286	2857	3087
SUN2	2477	2551	2950
SUN3	3000	2490	3003
SUN3	3216	3496	3682
SUN5	2133	2367	2166
SUOX	3883	3510	3640
SUPT16H	1605	1239	1704
SUPT20H	1960	1741	1912
SUPT3H	805	1236	1143
SUPT4H1	2426	2364	1986
SUPT5H	54	58	32
SUPT6H	399	451	631
SUPT7L	1427	1165	1562
SUPV3L1	2644	1855	2391
SURF1	969	1070	1202
SURF2	973	923	1154
SURF4	1700	1779	1795
SURF6	381	531	881
SUSD1	3396	3390	3799
SUSD2	2168	2344	2221
SUSD3	8711	8805	9659
SUSD4	2660	2259	2849
SUSD5	2108	1935	2268
SUV39H1	2417	2440	2824
SUV39H2	2117	1942	1877
SUV420H1	2434	2324	2794
SUV420H2	2894	3126	3094
SUZ12	13261	11804	13397
SV2A	3296	3084	3478
SV2B	3645	3818	3872
SV2C	3845	3274	3956
SVEP1	1345	1236	1523
SVIL	2602	2518	2632
SVIL	3472	3564	3794
SVIP	2816	2912	2569
SVOP	2306	2324	2274
SVOPL	4528	4288	5289
SWAP70	2165	2056	2394
SWI5	1737	1970	2092
SWSAP1	1843	1834	2095
SWT1	1414	1595	1572
SYAP1	860	1018	1089
SYBU	2093	2238	2220
SYBU	1591	1790	2148
SYCE1	4711	4745	5806
SYCE1L	4141	4591	4859
SYCE2	3822	3808	3910
SYCE3	1098	991	1312
SYCN	3825	3667	4535
SYCP1	1951	2132	2545
SYCP2	3467	3432	3851
SYCP2L	2597	2833	2951
SYCP3	2060	2424	2496
SYDE1	4189	4679	4525
SYDE2	1590	1157	1408
SYF2	673	700	897
SYK	5037	4827	5442
SYK	3312	3389	3753
SYMPK	271	206	239
SYN1	1206	1578	1501
SYN2	2777	3593	3332
SYN3	2628	2620	2877
SYNC	10248	10377	11156
SYNCRIP	1222	1064	1484
SYNDIG1	1657	1750	1691
SYNDIG1L	4378	4725	4987
SYNE1	2171	2292	2594
SYNE1	1004	1191	1339
SYNE2	1820	1674	1821
SYNE3	4133	4080	4619
SYNE4	2731	3160	3125
SYNGAP1	4254	4426	4712
SYNGR1	5227	5947	6325
SYNGR2	13603	12642	13723
SYNGR3	3292	3574	4316
SYNGR4	1066	1413	1405
SYNJ1	4214	3553	4418
SYNJ2	2268	2402	2609
SYNJ2BP	1311	1304	1525
SYNJ2BP-COX16	828	908	1312
SYNM	2492	2457	2897
SYNPO	4979	5779	6446
SYNPO	2485	2791	2615
SYNPO2	2913	3058	3367
SYNPO2L	5185	4697	5356
SYNPO2L	1960	2323	2642
SYNPR	4142	3649	3864
SYNRG	1878	1762	2288
SYP	3870	3637	3714
SYPL1	4522	3966	4670
SYPL2	3137	3607	4154
SYS1	1254	1409	1647
SYT1	2018	1901	1986
SYT1	2427	2621	2595
SYT10	2375	2411	2661
SYT11	2420	2229	2586
SYT12	2936	2809	3799
SYT13	3793	3492	3553
SYT14	5677	5662	6285
SYT15	3479	3535	3841
SYT16	1497	1540	1605
SYT17	4757	5419	5681
SYT2	2741	2736	2570
SYT3	3114	2863	3269
SYT4	2496	2586	2767
SYT5	2510	2827	2962
SYT6	5305	5696	5911
SYT7	4123	4276	4646
SYT8	4345	4189	4063
SYT9	1860	1799	1883
SYTL1	1125	873	1096
SYTL1	2259	2571	2893
SYTL2	3273	3504	3937
SYTL3	1581	1401	1290
SYTL3	3839	3938	4066
SYTL4	442	506	562
SYTL5	2559	2894	2950
SYVN1	609	683	706
SZRD1	2000	2252	2155
SZT2	3260	4219	4449
T	6243	6092	7205
TAAR1	2623	2768	3114
TAAR2	2524	2565	2927
TAAR5	1345	1049	1113
TAAR6	743	761	633
TAAR8	2614	2607	2621
TAAR9	2418	2586	2966
TAB1	4328	4606	4419
TAB2	4233	3835	4314
TAB3	2221	2753	2510
TAC1	4607	4504	4930
TAC3	1826	2063	2034
TAC4	2915	2656	2813
TACC1	2206	2442	2548
TACC2	9306	9566	10068
TACC2	3763	3919	4397
TACC3	2409	2262	2251
TACC3	2114	2483	2757
TACO1	6853	7483	7991
TACR1	3060	2978	2885
TACR2	5184	5492	5994
TACR2	955	950	950
TACR3	2469	2759	3094
TACSTD2	1934	2012	2347
TADA1	2129	1935	1962
TADA2A	1647	1987	2136
TADA2B	2754	2636	2850
TADA3	2559	3027	3413
TAF1	208	183	412
TAF10	891	806	1206
TAF11	1979	1481	1438
TAF12	50	103	88
TAF13	899	556	727
TAF15	4212	3906	4332
TAF1A	408	653	770
TAF1B	1548	1818	2032
TAF1C	521	740	849
TAF1D	1010	1085	1349
TAF1D	727	918	885
TAF1L	1619	1908	2252
TAF2	307	503	534
TAF3	2579	2115	2415
TAF4	253	400	337
TAF4B	2144	2236	2312
TAF5	247	192	239
TAF5L	138	111	130
TAF6	512	652	916
TAF6L	2010	1537	1794
TAF7	415	584	531
TAF7L	618	617	735
TAF8	108	197	210
TAF9	2989	3008	2966
TAF9B	2043	2229	2497
TAGAP	1581	1629	1586
TAGLN	3810	3901	4305
TAGLN	3167	3314	3431
TAGLN2	0	0	0
TAGLN3	3854	4195	4533
TAL1	5560	6155	6639
TAL1	2609	2944	2689
TAL2	3325	3206	3856
TALDO1	1313	1218	1366
TAMM41	3571	4131	4133
TANC1	11748	12143	14243
TANC2	2170	2643	2672
TANGO2	4273	4506	4618
TANGO6	42	107	78
TANK	3123	2567	2758
TANK	1671	1878	1949
TAOK1	1613	1515	1748
TAOK2	4284	4953	4557
TAOK3	1283	973	1208
TAOK3	2479	2432	2586
TAP1	2356	2539	2931
TAP2	1842	1764	1983
TAPBP	2977	2544	3030
TAPBPL	2825	2817	3341
TAPT1	2088	1911	2430
TARBP1	3311	3477	4083
TARBP2	2939	3094	3234
TARDBP	1325	929	894
TARM1	950	1118	1070
TARP	2122	1841	2330
TARS	2187	3006	3258
TARS2	1423	1106	1076
TARSL2	10068	10981	12223
TAS1R1	2788	2728	3134
TAS1R2	2056	2582	2517
TAS1R3	2420	2457	2501
TAS2R1	2380	2534	2776
TAS2R10	2451	2916	3433
TAS2R13	693	749	845
TAS2R14	3980	3916	4202
TAS2R16	2868	2533	2964
TAS2R19	1128	961	1290
TAS2R20	4636	4671	4951
TAS2R3	2885	2701	2910
TAS2R30	1348	1369	1394
TAS2R31	2483	2669	2831
TAS2R38	2921	3278	3727
TAS2R39	1741	1463	1567
TAS2R4	1847	2140	2404
TAS2R40	1341	1323	1628
TAS2R41	2092	1782	1999
TAS2R42	1237	1087	1046
TAS2R43	2387	2302	3012
TAS2R46	1935	2080	1868
TAS2R5	1262	1142	1177
TAS2R50	3075	2734	3515
TAS2R60	3355	3772	4227
TAS2R7	1963	2152	2330
TAS2R8	1505	1537	1854
TAS2R9	848	769	963
TASP1	3013	3136	3250
TAT	2289	2936	2836
TATDN1	2186	2228	2718
TATDN2	3302	3091	3359
TATDN3	4816	4971	5225
TATDN3	2517	2827	2886
TAX1BP1	3106	3087	2969
TAX1BP3	4796	4696	4724
TAZ	1905	1989	2129
TBATA	472	848	735
TBC1D1	983	1177	1378
TBC1D10A	1547	1420	1599
TBC1D10B	1495	1450	1859
TBC1D10C	1961	2323	2498
TBC1D12	2790	2518	3313
TBC1D13	4889	4427	5115
TBC1D14	3644	3564	3734
TBC1D15	1506	1662	1800
TBC1D16	8891	8459	8333
TBC1D17	1862	1770	2168
TBC1D19	5349	5517	5606
TBC1D2	1800	1819	2116
TBC1D20	2939	3835	4152
TBC1D21	1085	1108	1172
TBC1D22A	7158	7328	7778
TBC1D22B	2928	3163	3332
TBC1D23	2602	2793	2701
TBC1D24	7225	6552	8227
TBC1D25	1077	1028	1131
TBC1D26	2472	2782	3171
TBC1D28	1703	1697	1855
TBC1D28	735	691	730
TBC1D29	3269	3449	3098
TBC1D29	3038	3580	3860
TBC1D2B	2033	2357	2393
TBC1D3	1166	1389	1165
TBC1D30	2819	3022	3193
TBC1D31	2172	1929	2002
TBC1D32	2540	2453	2526
TBC1D3F	5286	5507	6034
TBC1D3G	0	0	0
TBC1D3H	0	0	0
TBC1D4	12487	12677	13723
TBC1D5	816	934	1096
TBC1D7	3248	3213	3418
TBC1D8	3836	3652	3716
TBC1D8B	392	418	542
TBC1D9	3595	3810	4458
TBC1D9B	1970	2456	2395
TBCA	1996	2776	2823
TBCB	2017	2195	2431
TBCC	2456	3177	3209
TBCCD1	2961	2306	2740
TBCCD1	1547	1492	1551
TBCD	691	829	1259
TBCE	576	1247	1200
TBCEL	2919	2927	3328
TBCK	1958	2141	2481
TBK1	2817	3033	3366
TBKBP1	2499	2767	2902
TBL1X	1890	2023	2022
TBL1XR1	2512	3213	2955
TBL1Y	4332	4579	4903
TBL2	3202	3183	3155
TBL2	3203	3343	3815
TBL3	894	1144	1109
TBP	922	852	748
TBPL1	2350	3166	2769
TBPL2	2307	2697	2875
TBR1	2134	2301	2572
TBRG1	4219	4156	3885
TBRG4	374	761	676
TBX1	13091	13902	14268
TBX10	3579	3631	3767
TBX15	4490	4747	5439
TBX18	3833	4496	4872
TBX18	2668	3089	3150
TBX19	2283	2565	2775
TBX2	1418	1519	1641
TBX20	2789	2988	3371
TBX21	6921	7251	7933
TBX22	2309	2224	2194
TBX3	6049	6144	6614
TBX4	3192	2885	3512
TBX4	2255	2300	2706
TBX5	3706	4083	4325
TBX5	1004	975	977
TBX6	3653	3701	4499
TBXA2R	3124	2897	3296
TBXAS1	2766	2578	2596
TC2N	1731	1744	1997
TC2N	3462	4107	3625
TCAIM	3408	3099	3461
TCAP	1916	2089	2410
TCEA1	1667	1451	1733
TCEA2	1655	1579	1654
TCEA3	4948	5372	5733
TCEAL1	1678	1655	1595
TCEAL2	5525	5282	5522
TCEAL2	676	946	931
TCEAL3	2407	2489	2587
TCEAL4	3994	3832	3943
TCEAL4	1595	1902	2152
TCEAL5	2947	2587	2983
TCEAL6	2240	2556	2437
TCEAL7	1698	1601	1650
TCEAL8	3552	3098	3257
TCEANC	4121	4573	4596
TCEANC2	2359	2919	2750
TCEB1	2801	2257	2478
TCEB2	5354	4238	4262
TCEB3	3570	2770	2640
TCEB3B	1777	2044	1982
TCEB3C	10230	10439	12531
TCEB3CL	0	0	0
TCEB3CL2	0	0	0
TCERG1	1082	1311	1497
TCERG1L	2935	2938	3634
TCF12	5132	5037	5881
TCF12	1255	1466	1268
TCF15	7984	9110	9108
TCF19	1746	1656	1667
TCF19	3748	4109	4463
TCF20	2560	2661	2488
TCF21	2035	2299	2646
TCF23	2248	2468	2182
TCF24	2830	2600	3492
TCF25	3	2	21
TCF3	2290	2783	2643
TCF4	2702	2465	2924
TCF7	2148	1679	2357
TCF7L1	2039	1884	1879
TCF7L2	2913	3584	3401
TCFL5	908	1091	712
TCHH	1923	2184	2178
TCHHL1	1330	1367	1585
TCHP	3275	3506	3464
TCIRG1	6646	6228	7101
TCL1A	3521	3764	4336
TCL1B	2336	2401	2648
TCN1	2983	3106	3574
TCN2	2951	3069	3192
TCOF1	3215	3116	3352
TCP1	0	1	0
TCP10	2830	3479	4265
TCP10L	2960	2924	3014
TCP10L	1340	1439	1707
TCP10L2	2980	3042	3816
TCP11	4004	3414	4460
TCP11L1	3056	3187	3575
TCP11L2	1925	2432	2201
TCP11X1	0	0	0
TCP11X2	5598	5950	6405
TCTA	2231	2145	2438
TCTE1	940	1185	1258
TCTE3	3130	3436	3209
TCTEX1D1	2421	2775	2951
TCTEX1D2	2457	2808	2641
TCTEX1D4	4447	4102	4978
TCTN1	1348	1485	1978
TCTN2	2819	2829	2702
TCTN3	3171	3243	3414
TDG	3514	4176	3882
TDGF1	2150	2237	2323
TDO2	1364	1415	1392
TDP1	1783	1969	1998
TDP2	4580	5225	5361
TDRD1	3414	3927	3546
TDRD10	8801	8935	9392
TDRD12	2606	2663	2885
TDRD15	2608	2538	2916
TDRD3	1320	1436	1599
TDRD5	3083	2806	3122
TDRD6	3482	4038	3696
TDRD7	2851	2337	2666
TDRD9	2466	2229	2913
TDRKH	2308	2546	2704
TDRP	3391	3458	3685
TEAD1	831	809	1080
TEAD2	2291	2358	2815
TEAD3	3373	3903	4060
TEAD4	2214	1993	2664
TEC	2790	2861	2951
TECPR1	4337	4206	4634
TECPR2	8409	7958	8713
TECR	2892	3332	3490
TECRL	3196	3282	3355
TECTA	1268	1047	962
TECTA	3937	4203	4641
TECTB	1525	1914	2023
TEDDM1	2752	2776	2741
TEF	1194	1023	1064
TEF	3233	3472	3725
TEFM	4450	4100	5091
TEK	1696	1741	1749
TEKT1	1664	1807	2076
TEKT2	2765	2775	2694
TEKT3	3074	3334	3365
TEKT4	2418	2853	2669
TEKT5	3099	2619	2940
TELO2	836	1111	812
TEN1	0	0	0
TENC1	1638	1748	1662
TENM1	2037	1941	2189
TENM2	512	603	628
TENM3	2028	2362	2177
TENM4	1422	1706	1516
TEP1	2959	3320	3319
TEPP	3945	4185	5188
TERF1	1365	1357	1332
TERF2	896	937	1085
TERF2IP	2418	2671	2872
TERT	3593	3587	4436
TES	4308	4287	4916
TESC	2041	1737	2143
TESK1	4702	4427	5076
TESK2	2550	2195	2812
TESPA1	3589	3498	3602
TESPA1	2374	2397	2719
TET1	4161	3871	3842
TET2	3202	3194	3532
TET3	3420	3894	3754
TEX10	1312	1744	1932
TEX101	2212	2381	2495
TEX101	1266	1421	1357
TEX11	3679	3818	3921
TEX12	1165	1291	1472
TEX13A	2645	2796	3137
TEX13B	4421	4360	5168
TEX14	565	828	875
TEX15	1446	1319	1523
TEX19	690	458	522
TEX2	4484	4548	4644
TEX22	3823	4742	4689
TEX26	2991	2884	3529
TEX261	11856	9343	10921
TEX264	6607	6262	6409
TEX28	3371	3188	3341
TEX29	2414	2421	2797
TEX30	2082	2086	2359
TEX33	1820	2029	2262
TEX35	687	754	1065
TEX36	730	638	792
TEX37	2165	2824	2644
TEX38	1835	1714	1885
TEX40	5359	6243	6560
TEX9	1306	1248	1578
TF	3911	3835	4248
TF	4319	4764	4399
TFAM	2818	2128	2712
TFAP2A	2950	2869	3135
TFAP2A	1625	1519	1558
TFAP2B	207	208	222
TFAP2C	2550	2797	2598
TFAP2D	3268	2901	3582
TFAP2E	2534	2299	3099
TFAP4	1235	1601	1674
TFB1M	3419	3253	3638
TFB2M	4333	5293	5398
TFCP2	5249	4726	5505
TFCP2L1	54	187	151
TFDP1	1813	2711	3017
TFDP2	3022	2903	3013
TFDP2	1105	1169	1280
TFDP3	2128	1710	1964
TFE3	2633	2643	2730
TFEB	5999	5070	5851
TFEB	2480	2712	2667
TFEC	903	1145	1154
TFF1	3797	3975	4280
TFF2	2249	2325	2372
TFF3	683	646	768
TFG	3795	4036	4640
TFIP11	448	544	437
TFPI	367	556	682
TFPI2	2478	2519	3159
TFPT	2431	2487	2637
TFR2	337	452	424
TFRC	293	580	780
TG	1910	1981	2122
TG	1870	1953	1994
TGDS	1170	1041	1042
TGFA	3247	3217	3497
TGFB1	3875	4471	4954
TGFB1I1	1735	1783	2114
TGFB2	2378	2255	2697
TGFB3	2217	2347	2451
TGFBI	3742	4052	4038
TGFBI	2565	2694	2296
TGFBR1	453	647	522
TGFBR2	3807	4031	3830
TGFBR3	3224	3362	3830
TGFBR3L	278	247	162
TGFBRAP1	2632	2530	2634
TGIF1	3554	3765	4418
TGIF2	2321	2462	2537
TGIF2-C20orf24	1537	1409	1537
TGIF2LX	1378	1756	1583
TGIF2LY	2578	2940	3030
TGM1	3638	3655	3617
TGM2	3134	3106	3454
TGM3	3746	3651	3793
TGM4	4711	4726	5262
TGM4	2165	2328	2626
TGM5	3312	3096	3271
TGM5	3142	3449	3693
TGM6	4403	4422	4422
TGM7	2366	2227	2556
TGM7	2463	2544	2793
TGOLN2	3495	2918	3417
TGS1	1492	1504	1639
TH	2073	1995	2283
TH	4274	4568	4646
THADA	1925	1999	2110
THAP1	1543	1699	1564
THAP10	4520	4922	5397
THAP11	2414	2837	3661
THAP2	3059	3197	3050
THAP2	1644	1963	2080
THAP3	3014	2840	3448
THAP4	34	6	26
THAP5	2055	2702	2845
THAP6	1997	2444	2402
THAP7	3988	4410	5019
THAP8	972	955	796
THAP9	4530	4199	4765
THBD	3709	3614	4424
THBD	3357	3874	3898
THBS1	717	529	763
THBS1	1029	1246	869
THBS2	4603	4754	4868
THBS3	3637	3419	3625
THBS3	1507	1443	1775
THBS4	5731	5639	6378
THEG	2360	2423	2336
THEG	2750	3375	3904
THEG5	3831	3708	4202
THEGL	1815	2009	1950
THEM4	1393	1201	1013
THEM5	2560	2460	2669
THEM6	3913	4077	4463
THEMIS	4238	4734	5001
THEMIS	672	754	874
THEMIS2	1818	2359	2425
THG1L	667	843	981
THNSL1	10843	10734	11793
THNSL2	4508	4315	4479
THOC1	76	125	180
THOC2	6	7	1
THOC3	28	79	39
THOC5	0	84	18
THOC6	2272	1971	2271
THOC7	904	1167	1126
THOP1	3746	3349	3879
THPO	2442	2438	2570
THRA	2555	2910	2755
THRAP3	2664	3956	3259
THRB	3774	3115	3572
THRSP	1610	1740	1884
THSD1	4629	5127	4939
THSD4	2140	2119	2121
THSD4	2209	2672	2527
THSD7A	2774	3201	3183
THSD7B	2829	2640	2930
THTPA	533	489	653
THUMPD1	1077	896	1044
THUMPD2	4057	3945	4449
THUMPD3	3349	3779	3984
THY1	2746	3222	3489
THYN1	2705	2245	2485
TIA1	2117	2482	2541
TIAF1	4493	4408	4824
TIAL1	94	85	92
TIAM1	9873	10134	10988
TIAM2	1891	1434	1674
TIAM2	2414	2371	2448
TICAM1	3330	3635	3297
TICAM2	5731	6879	6755
TICAM2	1444	1557	1719
TICRR	1	26	0
TIE1	5556	4985	5773
TIFA	1601	1911	2225
TIFAB	1411	1426	1332
TIGD1	1614	1624	1969
TIGD2	1513	1480	1383
TIGD3	1554	1841	1667
TIGD4	2142	2384	2548
TIGD5	180	169	241
TIGD6	2069	2311	2465
TIGD7	1826	2046	1940
TIGIT	1614	1647	1620
TIMD4	2234	2206	2141
TIMD4	4112	4581	4462
TIMELESS	786	1132	1193
TIMM10	836	1048	974
TIMM10B	1989	1953	1994
TIMM13	3627	4435	4788
TIMM17A	2989	3419	3389
TIMM17B	1877	1804	1694
TIMM21	680	626	851
TIMM22	2343	2116	2512
TIMM23	0	0	0
TIMM23B	2053	2254	2375
TIMM44	1116	1466	1503
TIMM50	1041	816	1155
TIMM8A	5216	5132	4686
TIMM8B	2526	2802	3016
TIMM9	3574	4023	4216
TIMMDC1	1865	1304	1421
TIMP1	3828	3884	4226
TIMP1	1922	2090	1930
TIMP2	4086	4086	4735
TIMP3	4717	4713	5089
TIMP4	2291	2679	2775
TINAG	2466	2192	2334
TINAGL1	4041	3277	3601
TINF2	328	506	645
TIPARP	2343	2176	2007
TIPIN	246	202	304
TIPRL	2586	2580	2812
TIRAP	3550	3320	3610
TJAP1	2293	2386	2626
TJAP1	3034	3349	3639
TJP1	10988	11091	11975
TJP2	2727	2965	3365
TJP2	1699	2100	2559
TJP3	3553	3587	4197
TJP3	4036	4187	4631
TK1	2339	2587	2910
TK2	2498	2561	2493
TKT	3340	3506	3396
TKT	2201	2554	2782
TKTL1	1757	2059	2328
TKTL2	2088	1976	2259
TLCD1	2496	3385	3258
TLCD2	9853	9787	10323
TLDC1	1002	1303	1197
TLDC2	5404	5052	5144
TLE1	2331	2503	2987
TLE2	6231	6433	7215
TLE3	2849	3351	3380
TLE4	2558	2258	2329
TLE6	3532	4240	3963
TLK1	2475	2569	2888
TLK2	3413	3567	3869
TLL1	1920	1884	2184
TLL2	3733	3998	4269
TLN1	785	1092	1112
TLN2	1377	998	1570
TLN2	3686	4110	4220
TLR1	1873	2275	2166
TLR10	1376	1545	1399
TLR2	2541	2796	2687
TLR3	1854	2239	2655
TLR4	4827	4915	5208
TLR5	855	945	708
TLR6	1819	1636	1806
TLR7	861	837	808
TLR8	1580	1275	1456
TLR9	2298	2719	2573
TLX1	3432	2979	3330
TLX1NB	4122	4221	4671
TLX2	1706	1721	1993
TLX3	2682	2386	2433
TM2D1	1824	1653	1432
TM2D2	2273	2151	2204
TM2D3	1882	1645	1846
TM4SF1	1409	1484	1523
TM4SF18	1895	1556	1926
TM4SF19	3424	3545	4209
TM4SF20	2693	2683	3148
TM4SF4	1823	2211	2476
TM4SF5	4114	3687	4277
TM6SF1	5437	5775	6351
TM6SF2	0	0	0
TM7SF2	3135	3000	3671
TM7SF3	3506	3174	3804
TM9SF1	0	0	0
TM9SF1	3674	4256	3966
TM9SF2	3218	2901	2843
TM9SF3	7758	7223	8135
TM9SF4	2533	2369	2532
TMA16	1124	1334	1416
TMA7	3731	3798	5018
TMBIM1	925	706	938
TMBIM4	2486	2641	2742
TMBIM6	1413	1531	1605
TMC1	1604	1580	1824
TMC1	1871	2615	2522
TMC1	289	355	399
TMC2	3058	3647	3935
TMC3	1361	1418	1391
TMC4	2294	2281	2583
TMC5	2286	2401	2289
TMC6	3425	3747	3900
TMC7	5793	6715	7361
TMC8	2264	2026	2103
TMC8	777	732	813
TMCC1	6403	7083	6819
TMCC2	4845	4390	4649
TMCC2	10362	10257	10060
TMCC3	1906	2606	2510
TMCO1	2825	2589	3506
TMCO2	3318	3117	3532
TMCO3	4420	5615	5348
TMCO4	6332	6672	7228
TMCO5A	2505	2550	2459
TMCO6	3401	3346	3442
TMED1	2818	2858	2732
TMED10	1410	2170	2489
TMED2	732	954	1320
TMED3	1865	1858	2099
TMED4	2147	1906	2153
TMED5	2995	2783	3452
TMED6	5463	5766	6321
TMED7	4254	4378	4562
TMED7-TICAM2	0	0	0
TMED7-TICAM2	1820	1658	1861
TMED8	3334	3531	3922
TMED9	2073	2111	2445
TMEFF1	3427	2932	3671
TMEFF2	5134	5213	5984
TMEM100	1951	1868	2153
TMEM100	402	494	546
TMEM101	2163	1999	2240
TMEM102	1141	1469	1287
TMEM104	3096	3729	4169
TMEM105	2740	3010	2986
TMEM106A	1360	1309	1577
TMEM106B	5445	5875	6266
TMEM106C	3505	3284	3868
TMEM107	858	1117	1129
TMEM108	3012	3161	3144
TMEM109	3174	3605	3626
TMEM11	2159	2017	2151
TMEM110	1549	2184	1933
TMEM110-MUSTN1	1836	1434	1730
TMEM114	2162	2386	2761
TMEM115	2033	1942	1915
TMEM116	2426	2811	2821
TMEM117	2927	2892	3361
TMEM119	3049	3590	3609
TMEM120A	3967	4971	5373
TMEM120B	2862	3048	3191
TMEM121	5922	6147	6360
TMEM121	644	608	732
TMEM123	2494	3615	3477
TMEM125	2660	2995	3377
TMEM126A	3714	3423	3864
TMEM126B	1230	863	1308
TMEM127	3340	3378	3177
TMEM128	1211	1261	1408
TMEM129	2282	2464	2487
TMEM130	3379	3633	3567
TMEM131	2951	3582	3810
TMEM132A	845	830	745
TMEM132B	999	1118	1061
TMEM132C	3021	3085	3819
TMEM132D	4452	3944	4381
TMEM132E	4254	5234	5207
TMEM133	1460	1835	1573
TMEM134	2662	2201	2415
TMEM135	2359	2631	2892
TMEM136	3205	3095	3689
TMEM138	6180	6457	6896
TMEM139	2694	2946	2949
TMEM140	3326	3392	3625
TMEM141	1626	2142	2180
TMEM143	2171	2297	2261
TMEM144	2665	2715	2780
TMEM145	3505	3956	4594
TMEM147	1021	676	910
TMEM14A	3025	3135	3274
TMEM14B	2523	2528	2426
TMEM14C	3775	3667	3432
TMEM14E	2699	2426	2507
TMEM150A	3345	3372	3674
TMEM150B	2845	3257	2966
TMEM150C	3143	3180	3605
TMEM151A	2892	3085	3276
TMEM151B	3566	3730	4050
TMEM154	2952	3111	3397
TMEM155	2375	2925	2919
TMEM156	1394	1458	1687
TMEM158	1336	1488	1705
TMEM159	1647	2156	1940
TMEM160	5046	5076	5541
TMEM161A	3478	3226	3489
TMEM161B	3436	3096	3439
TMEM163	6994	6964	7024
TMEM164	3631	3589	3687
TMEM165	4686	4183	4840
TMEM167A	2274	2013	2413
TMEM167B	2170	2218	2541
TMEM168	4566	4705	5035
TMEM169	2327	2685	2406
TMEM17	3063	2837	2770
TMEM170A	4391	3985	3725
TMEM170B	2239	2460	2214
TMEM171	3220	3543	3682
TMEM173	4800	5314	5931
TMEM174	722	732	830
TMEM175	2858	3530	4128
TMEM176A	984	1177	1614
TMEM176B	7828	8181	9241
TMEM177	4195	4827	4431
TMEM178A	8802	9052	9800
TMEM178B	2179	2469	2518
TMEM179	3388	3593	4045
TMEM179B	3094	2392	2795
TMEM18	1247	1242	1564
TMEM180	631	807	920
TMEM181	3496	3119	3588
TMEM182	2370	2548	2235
TMEM182	1975	2175	2075
TMEM183A	0	0	0
TMEM183B	1418	1363	1861
TMEM184A	3064	3196	3419
TMEM184A	1060	1145	1282
TMEM184B	8000	8732	8724
TMEM184C	1727	2058	2354
TMEM185A	10742	10876	11654
TMEM185B	3317	4544	4771
TMEM186	1527	1816	1446
TMEM187	3527	4250	4212
TMEM189	4605	4129	4519
TMEM189-UBE2V1	5432	6080	6105
TMEM19	1463	1630	1641
TMEM190	3873	4114	4275
TMEM191B	1952	2040	2290
TMEM191C	3743	3566	3523
TMEM192	3041	3799	4269
TMEM194A	1175	1340	1644
TMEM194B	2948	3233	3375
TMEM196	3088	3626	3246
TMEM198	2621	2815	3375
TMEM199	970	988	1132
TMEM2	3561	4198	4402
TMEM200A	2593	2438	2630
TMEM200B	5092	4689	5491
TMEM200B	2638	2753	2586
TMEM200C	1435	1585	1908
TMEM201	1856	1519	1618
TMEM202	101	127	106
TMEM203	2373	2304	2625
TMEM204	2474	2515	2897
TMEM205	3013	2846	3097
TMEM206	3643	4154	4260
TMEM207	2915	3014	3455
TMEM208	1771	1047	1331
TMEM209	3926	4600	4321
TMEM210	1064	1116	1050
TMEM211	789	819	1004
TMEM212	2217	2332	2621
TMEM213	3413	3677	3555
TMEM214	2342	2093	2790
TMEM215	2226	2484	2481
TMEM216	3071	2883	2814
TMEM217	3343	2947	3713
TMEM218	2992	3179	3596
TMEM219	2370	1972	2128
TMEM220	2916	2771	2830
TMEM221	2226	2414	2623
TMEM222	4522	4090	4633
TMEM223	1224	821	1238
TMEM225	2067	2002	2261
TMEM229A	3013	3008	3025
TMEM229B	2634	2281	2631
TMEM229B	3600	3770	4180
TMEM230	3102	3591	3682
TMEM231	2385	2290	2332
TMEM232	946	770	915
TMEM232	1782	1616	1673
TMEM233	1829	1767	2038
TMEM234	3699	3877	4006
TMEM235	3589	3547	3770
TMEM236	3466	3574	3831
TMEM237	5547	5526	6057
TMEM238	4143	4321	4855
TMEM239	0	0	0
TMEM239	3726	3506	3678
TMEM240	4149	3870	4342
TMEM241	1980	1496	1914
TMEM242	2261	1427	2732
TMEM243	3335	3707	3483
TMEM244	1358	1450	1428
TMEM245	4522	4297	4714
TMEM246	2740	2968	3275
TMEM247	5502	5972	6340
TMEM248	3756	3532	3959
TMEM249	882	970	1276
TMEM25	3147	3146	3290
TMEM251	3324	3270	3941
TMEM252	1602	1804	1963
TMEM253	3574	3520	3583
TMEM254	3155	3077	3443
TMEM255A	2528	2620	2796
TMEM255B	2539	2070	2698
TMEM256	4648	4561	5017
TMEM257	1966	1573	2087
TMEM258	1806	1639	1803
TMEM259	4705	4378	4604
TMEM26	3697	4575	4581
TMEM260	2124	2072	2352
TMEM261	772	461	600
TMEM27	2020	1643	1774
TMEM30A	2659	3192	3568
TMEM30B	2516	2809	2736
TMEM31	336	298	264
TMEM33	2867	3164	3859
TMEM35	1694	1730	1914
TMEM37	4555	5203	4956
TMEM38A	2722	2384	2655
TMEM38B	2511	2487	2833
TMEM39A	4287	5622	5418
TMEM39B	3115	3005	3154
TMEM40	2270	2789	2838
TMEM41A	1949	2487	2682
TMEM41B	3137	4261	4307
TMEM42	2988	3327	3574
TMEM43	1485	1549	1739
TMEM44	3583	4023	4281
TMEM45A	2597	2756	3025
TMEM45B	2080	2114	2466
TMEM47	4564	4376	4708
TMEM5	2969	2740	3197
TMEM50A	4823	5028	5369
TMEM50B	3235	2723	3050
TMEM51	3063	2940	3125
TMEM51	2919	3139	3608
TMEM52	7464	7546	7479
TMEM52B	2162	1940	1751
TMEM53	3383	3531	4035
TMEM54	1649	1585	1863
TMEM55A	4026	4732	4645
TMEM55B	2321	2406	2396
TMEM56	0	0	0
TMEM56-RWDD3	3773	3683	4135
TMEM57	2999	3346	3471
TMEM59	2671	2965	3231
TMEM59L	2174	2201	2694
TMEM60	1975	1737	2150
TMEM61	8982	9467	9902
TMEM62	1982	2014	2506
TMEM63A	2911	2486	2825
TMEM63A	1755	2014	2063
TMEM63B	3884	4045	4515
TMEM63C	1638	2037	2236
TMEM64	3274	3804	4001
TMEM65	1022	1121	1260
TMEM66	4861	5663	6095
TMEM67	2233	2609	2727
TMEM68	3184	2959	3022
TMEM69	4892	4862	5265
TMEM70	3792	3401	4044
TMEM71	3380	3711	3218
TMEM72	3907	4142	4355
TMEM74	12737	13043	14355
TMEM74B	3427	3789	3301
TMEM79	1881	2561	2457
TMEM80	3037	3266	3692
TMEM81	1763	2092	2308
TMEM82	3576	3874	4458
TMEM86A	2464	2781	2882
TMEM86B	2391	2081	2813
TMEM87A	5069	5572	5772
TMEM87B	2946	2936	3335
TMEM88	5227	4869	5115
TMEM88B	3190	3394	3652
TMEM89	2046	1917	2091
TMEM8A	4509	5029	4999
TMEM8B	2890	2629	3173
TMEM8C	2894	2948	3104
TMEM8C	1709	1836	1830
TMEM9	3938	3820	4316
TMEM91	1992	1925	2258
TMEM91	4209	5385	5405
TMEM92	3660	3628	3689
TMEM95	2153	2184	1774
TMEM97	4145	3884	4337
TMEM98	3063	3049	3276
TMEM99	2673	2643	3068
TMEM9B	1590	2268	2525
TMF1	1675	1918	1600
TMIE	2072	2014	2175
TMIGD1	2682	2460	2645
TMIGD2	1761	2052	2230
TMLHE	2435	2288	2651
TMOD1	3369	3491	3778
TMOD2	3527	3939	4306
TMOD3	1387	1368	1417
TMOD4	2183	2453	2812
TMPO	3969	4303	5030
TMPPE	537	618	708
TMPRSS11A	2527	2329	2531
TMPRSS11B	3597	3487	3499
TMPRSS11BNL	3655	3468	3919
TMPRSS11D	1893	1797	1838
TMPRSS11E	3452	3339	3457
TMPRSS11F	3446	3317	3595
TMPRSS12	2997	3119	3150
TMPRSS13	2516	2543	2517
TMPRSS15	1553	1421	1967
TMPRSS2	2346	2263	2431
TMPRSS3	5018	5199	4939
TMPRSS4	5642	5592	5986
TMPRSS5	4178	4912	5202
TMPRSS6	1221	1823	1774
TMPRSS7	3626	3085	3381
TMPRSS9	1683	2173	1868
TMSB10	2142	2610	2754
TMSB15A	4519	4529	5794
TMSB15B	1990	1821	1832
TMSB15B	894	951	937
TMSB4X	3075	3560	3677
TMSB4X	1568	1748	1589
TMSB4Y	2457	2187	2819
TMTC1	2790	2961	3261
TMTC2	4260	4899	5105
TMTC3	1450	1290	1385
TMTC4	1535	1883	1860
TMUB1	2373	2494	2585
TMUB2	2569	2446	2868
TMX1	2461	3202	2976
TMX2	2753	2497	2749
TMX3	4091	4500	4762
TMX4	795	1070	1204
TNC	2433	2778	2763
TNF	2728	2862	2750
TNFAIP1	2534	3002	3192
TNFAIP2	4175	4582	4639
TNFAIP3	3692	3484	3906
TNFAIP6	2116	1917	2120
TNFAIP8	5341	5356	6181
TNFAIP8L1	2166	2262	2414
TNFAIP8L2	5585	6300	6471
TNFAIP8L2-SCNM1	0	0	0
TNFAIP8L3	2282	2004	1974
TNFRSF10A	1884	1612	1925
TNFRSF10B	2572	2509	2872
TNFRSF10C	1222	889	1103
TNFRSF10C	688	642	805
TNFRSF10D	3009	3106	3707
TNFRSF11A	10896	11471	11755
TNFRSF11B	2179	2239	2227
TNFRSF12A	1104	1105	1329
TNFRSF13B	2011	2375	2640
TNFRSF13C	4145	4593	4466
TNFRSF14	3742	3969	3846
TNFRSF17	1339	1582	1764
TNFRSF18	7713	7285	7620
TNFRSF19	2482	1862	2250
TNFRSF19	2570	3095	3609
TNFRSF1A	2063	2210	2403
TNFRSF1B	3493	3186	4157
TNFRSF1B	4400	4415	4960
TNFRSF21	3582	3374	3939
TNFRSF25	3105	3094	3379
TNFRSF4	5095	5841	5438
TNFRSF6B	1408	1487	1441
TNFRSF8	2878	2684	2921
TNFRSF9	2007	2108	2383
TNFSF10	722	934	957
TNFSF11	10913	10985	10844
TNFSF12	2076	2338	2574
TNFSF12-TNFSF13	0	0	0
TNFSF13	3480	4226	4527
TNFSF13B	2410	2350	2656
TNFSF14	1690	2075	2120
TNFSF15	4300	4831	5261
TNFSF18	1284	1480	1415
TNFSF4	2981	2811	3556
TNFSF4	2820	3161	3659
TNFSF8	4174	4334	4924
TNFSF9	4360	4377	5297
TNIK	2934	3040	3285
TNIP1	2716	2119	2727
TNIP1	3828	3706	4269
TNIP2	2527	2312	2493
TNIP3	3013	3029	3270
TNK1	5258	5251	5413
TNK2	1234	1104	1317
TNK2	3323	3542	3687
TNKS	2581	2676	2969
TNKS1BP1	4640	3937	4023
TNKS1BP1	1368	1655	1662
TNKS2	1782	2082	2200
TNMD	4997	5285	5198
TNN	2383	2869	2692
TNNC1	3363	4172	3967
TNNC2	3548	3931	4449
TNNI1	3371	3405	3511
TNNI1	2524	3139	2892
TNNI2	3251	3108	3570
TNNI2	3039	3119	3596
TNNI3	4526	4834	4554
TNNI3K	1426	1518	1364
TNNT1	4308	3799	3743
TNNT1	1593	1715	1783
TNNT2	388	321	415
TNNT3	3936	3518	3680
TNNT3	4992	4837	5485
TNP1	3984	3837	4092
TNP2	3349	3633	3644
TNPO1	1309	1459	1580
TNPO2	3714	4095	4813
TNPO2	1161	1298	1119
TNPO3	258	333	329
TNR	2090	2455	2110
TNRC18	2125	2035	2211
TNRC6A	6712	7077	8080
TNRC6B	1721	1871	1924
TNRC6C	3001	3607	4101
TNS1	1479	1931	1758
TNS3	1109	834	730
TNS4	2713	3054	3372
TNXB	2489	2333	2545
TOB1	2353	2023	2219
TOB2	3660	3693	3675
TOE1	2374	2350	2496
TOLLIP	2120	2424	2546
TOM1	2338	2451	2710
TOM1L1	2812	3151	3414
TOM1L2	5416	4912	5405
TOMM20	1424	1577	1925
TOMM20L	2107	1612	2021
TOMM22	448	713	748
TOMM34	1405	1391	1564
TOMM40	3322	3583	3762
TOMM40L	2413	2668	2659
TOMM5	1740	2275	2030
TOMM6	1283	1107	1258
TOMM7	5507	5217	6107
TOMM70A	3081	3276	3798
TONSL	104	242	246
TOP 1.00	3360	2606	2260
TOP1MT	2058	2628	2471
TOP2A	0	0	0
TOP2B	3512	3234	3930
TOP3A	2566	3024	2639
TOP3B	2269	1858	2342
TOPAZ1	3228	3476	3752
TOPBP1	21	89	106
TOPORS	2700	3268	3508
TOR1A	3722	3642	3724
TOR1AIP1	682	491	701
TOR1AIP2	4194	4653	4877
TOR1B	4020	3494	4425
TOR2A	579	459	696
TOR3A	1289	1543	1737
TOR4A	3663	3908	4062
TOX	5949	6018	6563
TOX2	3179	4135	3757
TOX3	857	906	848
TOX4	4187	3938	4574
TP53	2724	2490	2855
TP53AIP1	2296	2297	2672
TP53BP1	2196	2446	2498
TP53BP1	2511	3158	3023
TP53BP2	2453	2303	2698
TP53I11	3124	3581	3802
TP53I13	3568	4467	4454
TP53I3	4473	4616	5005
TP53INP1	5175	4826	5077
TP53INP2	6753	5558	6175
TP53INP2	3236	3823	4129
TP53RK	575	900	1248
TP53TG3C	1307	1771	1820
TP53TG5	1701	1965	2258
TP63	3279	3651	3987
TP73	4634	4692	4678
TPBG	4902	4808	5415
TPBGL	2452	2776	2526
TPCN1	2809	2767	3072
TPCN2	2345	2475	2057
TPD52	3256	3234	3614
TPD52L1	4179	4371	4944
TPD52L2	3365	3885	3630
TPD52L3	1144	1038	1264
TPGS1	2621	2541	2811
TPGS2	3149	3903	3886
TPH1	2684	2404	2449
TPH2	4826	5744	5813
TPI1	357	539	542
TPK1	2121	2082	2216
TPM1	3279	3431	4602
TPM1	4563	5033	4618
TPM2	3323	4025	4110
TPM3	3473	3475	3673
TPM4	11685	13217	13905
TPM4	2943	3045	3486
TPMT	2310	2405	2499
TPO	3209	3044	3175
TPP1	4115	4090	4391
TPP2	202	360	324
TPPP	15948	17078	19373
TPPP2	3854	3936	3950
TPPP2	598	703	761
TPPP3	2707	2775	3167
TPR	457	466	594
TPRA1	3220	3199	3771
TPRG1	4293	3860	4212
TPRG1	1457	1592	1674
TPRG1L	2952	3502	3094
TPRKB	815	917	1025
TPRN	4621	4659	4987
TPRX1	1516	1790	1666
TPSAB1	4119	4051	4349
TPSB2	1718	1730	1942
TPSD1	2557	2931	3444
TPSG1	3183	3258	3284
TPST1	3219	3222	3322
TPST2	3269	2921	3241
TPST2	1673	1595	1770
TPT1	1243	1347	1643
TPTE	3117	3296	3551
TPTE2	705	561	678
TPTE2	1526	1697	1861
TPX2	42	194	27
TRA2A	1756	1467	1785
TRA2A	3944	4443	3893
TRA2B	4950	5316	6710
TRABD	3855	3308	3580
TRABD	2423	2862	3140
TRABD2A	4564	4912	4974
TRABD2B	8692	8878	8889
TRADD	4164	4618	4766
TRAF1	4342	4372	4737
TRAF1	2247	2766	2688
TRAF2	1597	1283	1554
TRAF2	1230	1189	1363
TRAF3	1891	2041	2253
TRAF3IP1	4136	4665	5003
TRAF3IP2	3213	3229	3223
TRAF3IP3	1796	2141	1857
TRAF3IP3	1562	1881	1829
TRAF4	11122	11887	12706
TRAF5	2899	3148	2932
TRAF6	3668	4302	4557
TRAF7	3242	3406	3648
TRAF7	1803	2004	2183
TRAFD1	3074	3399	3823
TRAIP	736	955	976
TRAK1	2542	2294	2592
TRAK2	1922	1933	2119
TRAM1	6564	6901	7523
TRAM1L1	2188	2245	2348
TRAM2	3128	2862	3448
TRANK1	3212	3767	4019
TRAP1	4095	3707	4196
TRAPPC1	1067	1232	1391
TRAPPC10	4447	4672	5458
TRAPPC11	958	999	1211
TRAPPC12	1750	1941	2214
TRAPPC13	2552	2569	2826
TRAPPC2	2458	2500	2821
TRAPPC2L	530	565	724
TRAPPC3	1975	1941	2017
TRAPPC3L	1162	1218	1194
TRAPPC4	3204	3209	3765
TRAPPC5	448	594	749
TRAPPC6A	1958	1916	1951
TRAPPC6B	1067	967	1001
TRAPPC8	2480	2810	2816
TRAPPC9	2795	2774	3246
TRAT1	1357	1481	1421
TRDMT1	1700	1585	1710
TRDN	2317	2645	2768
TREH	1887	2011	1973
TREM1	1864	1865	1998
TREM2	2791	2893	3019
TREML1	2585	2979	3299
TREML2	1058	1065	1050
TREML4	2892	2949	2942
TRERF1	3080	3449	3823
TREX1	2839	3008	3211
TREX2	128	334	267
TRH	2245	2666	2442
TRHDE	2213	2422	2610
TRHR	3678	3628	4076
TRIAP1	1978	2160	3072
TRIB1	2673	2816	3116
TRIB2	3443	2991	3108
TRIB3	2798	2829	2970
TRIL	1845	2257	2269
TRIM10	1442	1373	1298
TRIM11	2041	2518	2751
TRIM13	2550	2407	2455
TRIM14	1693	1938	2330
TRIM15	2452	2991	2991
TRIM16	3538	3372	3546
TRIM16L	2290	2463	2463
TRIM16L	2524	2885	2764
TRIM17	1721	1787	2232
TRIM2	5596	5521	5906
TRIM21	2189	2098	2038
TRIM22	2015	1838	1827
TRIM23	2727	2667	3095
TRIM24	3920	3210	3747
TRIM25	2405	2417	2474
TRIM26	2811	2088	2573
TRIM27	1748	1453	1852
TRIM28	1344	1441	1495
TRIM29	1811	1636	1602
TRIM29	3220	3788	3918
TRIM3	2610	2549	2860
TRIM31	2738	2776	3152
TRIM32	3060	3157	3369
TRIM33	4117	3895	4631
TRIM34	1734	1404	1547
TRIM34	2019	1936	2070
TRIM35	5308	4970	5701
TRIM36	2853	3197	3718
TRIM36	2632	3454	2927
TRIM37	3465	3148	3252
TRIM38	1604	1493	1666
TRIM39	969	1085	1467
TRIM39-RPP21	4079	3875	4064
TRIM4	1024	1114	1282
TRIM40	2251	2247	2656
TRIM41	3582	3219	3856
TRIM42	2049	2254	2382
TRIM43	801	638	963
TRIM44	4189	4621	4822
TRIM45	2660	2766	3151
TRIM46	4447	3665	4196
TRIM47	4615	4892	5125
TRIM49	2070	2376	2335
TRIM49C	2100	2439	2666
TRIM49D1	3671	3953	3445
TRIM5	4062	3736	3900
TRIM50	3145	3352	3532
TRIM51	2645	2488	2556
TRIM52	3211	2917	3322
TRIM54	5405	5210	5247
TRIM55	3971	3853	4770
TRIM56	1611	1840	2079
TRIM58	7555	7592	7700
TRIM59	2693	2546	2569
TRIM6	2180	2933	2438
TRIM6-TRIM34	0	0	0
TRIM60	2034	2316	2699
TRIM61	966	1468	1352
TRIM62	1544	1687	1808
TRIM63	978	1336	1316
TRIM65	6771	6551	6994
TRIM66	3073	2987	2767
TRIM67	1639	1561	1818
TRIM68	500	572	766
TRIM69	1783	1793	1973
TRIM7	1739	1710	1921
TRIM71	3735	3458	3984
TRIM72	3022	2900	3417
TRIM73	0	0	0
TRIM73	2247	1863	2730
TRIM73	2411	2795	2510
TRIM74	4559	4035	4869
TRIM74	6978	7834	8125
TRIM77	1638	1796	1895
TRIM8	4181	3480	4152
TRIM9	1471	1373	1578
TRIML1	5237	4667	5297
TRIML1	1063	1146	1331
TRIML2	2859	2709	3001
TRIO	3510	3755	3713
TRIOBP	3266	3496	4124
TRIOBP	1712	1833	2057
TRIP10	2338	2630	2812
TRIP10	960	1234	1201
TRIP11	3434	3525	3966
TRIP12	1925	1440	1557
TRIP13	2898	2932	3378
TRIP4	2249	1965	2327
TRIP6	3947	4009	3932
TRIQK	2750	3203	3084
TRIT1	2617	2541	2857
TRMT1	2855	3588	3470
TRMT10A	2574	2860	2705
TRMT10B	2827	2964	3080
TRMT10C	1310	1209	1067
TRMT11	2645	2539	2968
TRMT112	441	601	620
TRMT12	3696	3814	4168
TRMT13	3320	3645	3820
TRMT1L	3442	3304	4223
TRMT2A	3571	3820	3991
TRMT2B	2560	2453	2544
TRMT44	1965	2163	2443
TRMT5	701	1206	1507
TRMT6	1688	1762	1852
TRMT61A	2004	2490	3003
TRMT61B	2172	2567	2896
TRMU	1893	1718	2201
TRNAU1AP	1990	2463	2646
TRNP1	2917	2687	3627
TRNT1	744	908	999
TRO	2595	2671	2755
TRO	3068	3286	3251
TROAP	3210	3755	3400
TROVE2	2990	2815	3111
TRPA1	1629	1596	1705
TRPC1	2532	2434	3102
TRPC3	3679	3816	3608
TRPC4	4363	4414	4944
TRPC4AP	3031	3237	3840
TRPC5	2837	2418	2991
TRPC5OS	2001	2316	2432
TRPC6	3163	2703	2857
TRPC7	2521	2812	3107
TRPM1	1834	1946	2232
TRPM2	4369	3786	5025
TRPM2	4427	4087	5044
TRPM3	2594	2174	2196
TRPM4	3392	3987	4370
TRPM5	3305	3263	3367
TRPM6	1933	1737	1851
TRPM7	899	791	960
TRPM8	446	389	450
TRPS1	2507	2731	3112
TRPT1	3322	3369	3621
TRPV1	2051	2086	2390
TRPV2	2559	2425	2735
TRPV3	2010	1709	1832
TRPV3	2808	2785	2786
TRPV4	3527	3755	3481
TRPV5	3969	4583	5257
TRPV6	4077	4317	3983
TRRAP	2633	2925	2145
TRUB1	1772	1878	2072
TRUB2	3257	3681	3458
TSACC	1764	1820	2006
TSC1	949	905	1188
TSC2	1856	1662	1801
TSC22D1	2889	2853	2739
TSC22D2	989	982	951
TSC22D3	1696	1792	2108
TSC22D4	5084	4744	5777
TSEN15	1814	2353	2841
TSEN2	1205	1955	2005
TSEN34	4472	5583	5832
TSEN54	545	837	908
TSFM	2595	2487	2216
TSG101	161	148	173
TSGA10	1486	1462	1550
TSGA10IP	2346	2430	2530
TSGA13	1228	1399	1278
TSHB	3325	3956	3969
TSHR	4074	3854	4234
TSHZ1	3934	3930	4423
TSHZ2	2607	2397	2835
TSHZ3	1060	1252	1390
TSKS	3179	3101	3382
TSKU	6187	6154	6612
TSLP	3400	3505	3468
TSN	2286	2123	2059
TSNARE1	10422	10799	11842
TSNAX	2442	2651	2794
TSNAXIP1	2693	2436	2990
TSPAN1	2586	2720	3030
TSPAN1	1862	1915	2045
TSPAN10	4424	4276	4534
TSPAN11	3195	3269	3149
TSPAN12	4278	4045	4103
TSPAN13	3403	3040	3389
TSPAN14	1290	1253	1287
TSPAN15	2712	2938	3021
TSPAN16	1866	2054	1919
TSPAN17	25786	25817	28506
TSPAN18	5592	5324	5475
TSPAN19	3108	3348	3604
TSPAN2	1877	1773	2072
TSPAN3	3312	3006	3737
TSPAN31	1894	1917	2037
TSPAN32	1847	1885	2097
TSPAN33	1430	1708	1751
TSPAN4	2230	2284	2259
TSPAN4	3123	3653	3133
TSPAN5	11303	12545	13635
TSPAN6	2396	2543	2505
TSPAN7	2147	2639	2315
TSPAN8	2295	2760	3300
TSPAN9	5289	5954	6815
TSPEAR	3604	3158	3822
TSPO	3564	3704	3872
TSPO2	2999	3012	3831
TSPY1	2442	2679	2904
TSPYL1	3336	2692	3101
TSPYL2	3384	3113	3248
TSPYL4	2811	2746	3076
TSPYL5	2380	2325	2386
TSPYL6	3880	4092	4518
TSR1	1633	1823	1947
TSR1	890	950	1100
TSR2	146	233	294
TSR3	4041	3628	4250
TSSC1	633	877	1075
TSSC4	4686	5107	5080
TSSK1B	2144	2659	2759
TSSK2	3330	3608	4087
TSSK3	4784	4817	5278
TSSK4	1836	2051	2463
TSSK6	558	656	577
TST	4065	4388	4685
TSTA3	6248	6402	6606
TSTD1	2914	3158	3155
TSTD2	3669	3367	3619
TSTD3	2183	2431	2401
TTBK1	1118	1332	1400
TTBK2	2846	2895	3115
TTC1	281	266	239
TTC12	233	312	454
TTC13	4343	4392	4475
TTC14	1167	1580	1860
TTC16	3031	2997	3169
TTC17	2502	2472	2489
TTC18	1075	1208	1357
TTC19	3677	3542	3947
TTC21A	3555	4461	4614
TTC21B	2464	2592	2767
TTC22	4480	4446	4204
TTC23	3520	3933	4020
TTC23	1917	2106	2027
TTC23L	4950	5251	5703
TTC24	3317	3413	3709
TTC25	2641	2753	2459
TTC26	1450	1428	1552
TTC27	88	158	135
TTC28	8792	8888	9842
TTC29	2066	2180	2258
TTC3	2166	2061	2209
TTC30A	1825	1977	2152
TTC30B	2029	2314	2060
TTC31	2428	2986	3742
TTC32	1842	2330	2469
TTC33	3902	4411	4514
TTC34	2316	2284	2208
TTC34	2208	2495	2472
TTC36	1240	1317	1622
TTC37	2182	1979	2381
TTC38	3121	3173	3528
TTC39A	4196	3696	4048
TTC39B	828	794	976
TTC39C	3096	3160	3725
TTC4	848	671	769
TTC40	1502	1440	2058
TTC5	1556	1699	1921
TTC6	3611	3797	3843
TTC6	3716	4345	4075
TTC7A	0	0	0
TTC7B	2602	2056	2264
TTC8	1955	1621	2151
TTC9	962	959	1225
TTC9B	6308	6934	8112
TTC9C	1788	2204	1993
TTF1	202	259	293
TTF2	1981	2176	1880
TTI1	1425	1756	1332
TTI2	483	743	565
TTK	2	11	13
TTL	1718	1837	2006
TTLL1	1150	1350	1278
TTLL10	1458	1215	1654
TTLL10	1477	1350	1568
TTLL11	3759	3447	4305
TTLL12	2777	2428	2883
TTLL13	1773	1976	1964
TTLL2	2780	2846	2663
TTLL3	1863	2037	1921
TTLL4	4907	4940	4737
TTLL5	1209	1051	1138
TTLL6	2209	1841	2367
TTLL7	1155	1141	1258
TTLL8	2089	2345	2711
TTLL9	7732	7956	8720
TTLL9	2944	2926	3000
TTN	4211	4591	4551
TTN	1051	1401	1258
TTPA	1285	1491	1559
TTPAL	2720	2389	2654
TTR	3293	3669	4304
TTR	1495	1982	2090
TTYH1	1813	2005	1895
TTYH2	2671	2842	3148
TTYH2	1062	1271	1414
TTYH3	2574	2566	3059
TUB	3143	3808	4303
TUBA1A	2653	2823	2946
TUBA1B	40	82	69
TUBA1C	784	969	1062
TUBA3C	1840	2437	2339
TUBA3D	1215	1327	1161
TUBA3E	2270	2384	2697
TUBA4A	3873	3459	3896
TUBA8	3506	3607	3712
TUBAL3	3996	4149	4785
TUBB	2543	2690	3476
TUBB	1040	1187	1467
TUBB1	2148	2759	2889
TUBB2A	7766	8069	8723
TUBB2B	1479	1422	1696
TUBB2B	2533	2819	2657
TUBB3	2902	3082	2936
TUBB3	3063	3503	3598
TUBB4A	4591	4890	4789
TUBB4B	8205	9120	9585
TUBB4B	2598	2826	3064
TUBB6	2054	1929	2280
TUBB8	175	390	357
TUBD1	3280	3707	4171
TUBE1	3697	3920	4156
TUBG1	172	346	288
TUBG2	3157	3266	3489
TUBGCP2	553	426	604
TUBGCP3	353	205	269
TUBGCP4	122	282	158
TUBGCP5	108	88	164
TUBGCP6	575	711	679
TUFM	2311	2132	2486
TUFT1	1881	2121	2264
TULP1	2051	2279	2440
TULP2	2779	3100	3231
TULP3	4025	4103	4632
TULP3	2604	2636	2854
TULP4	3267	3308	3579
TUSC1	4741	4603	5309
TUSC2	3096	3072	3117
TUSC3	3554	3868	4219
TUSC5	2032	1897	2385
TUT1	4695	4344	5160
TUT1	283	408	461
TVP23A	4518	3863	3864
TVP23B	1888	1996	2213
TVP23C	0	0	0
TVP23C-CDRT4	4660	4502	4555
TWF1	2549	2713	2812
TWF2	3245	2935	3617
TWIST1	2040	2211	2531
TWIST2	2611	2291	3091
TWISTNB	193	387	424
TWSG1	2405	3447	3594
TXK	2901	3062	2871
TXK	2194	2273	2466
TXLNA	5378	5868	6922
TXLNB	1863	2388	2516
TXLNG	1972	1731	2115
TXN	1243	1662	1791
TXN2	1394	1524	1587
TXNDC11	4004	4203	4285
TXNDC12	462	501	389
TXNDC15	3434	2983	3221
TXNDC16	3503	4019	4546
TXNDC17	2955	3054	3656
TXNDC2	2835	2829	3158
TXNDC5	3726	3471	4007
TXNDC8	2946	3233	3768
TXNDC9	703	953	857
TXNIP	977	1017	965
TXNIP	669	908	905
TXNL1	3993	4068	4261
TXNL4A	609	845	800
TXNL4B	3974	4177	4156
TXNRD1	3230	3301	3892
TXNRD2	4439	4610	5262
TXNRD3	4034	4405	4650
TXNRD3NB	1788	2029	2032
TXNRD3NB	740	898	914
TYK2	2809	2734	3019
TYMP	1240	1189	1466
TYMS	0	0	0
TYR	1290	1449	1412
TYRO3	9772	9391	9633
TYROBP	1551	1484	1562
TYRP1	3213	2989	3441
TYSND1	699	684	759
TYW1	431	332	424
TYW1B	1470	1295	1423
TYW3	842	992	1034
TYW5	2817	2929	3379
U2AF1	20	41	65
U2AF1L4	2017	2038	2373
U2AF2	731	649	839
U2SURP	585	575	719
UACA	2567	2464	2365
UAP1	3302	3508	3396
UAP1L1	2509	2254	2903
UBA1	4414	4282	5633
UBA1	702	858	841
UBA2	2534	2572	3189
UBA3	270	513	476
UBA5	1467	1291	1368
UBA52	934	1082	1190
UBA52	8	75	56
UBA6	2385	2375	2499
UBA7	4272	3881	4637
UBA7	3517	3545	3535
UBAC1	2388	2505	2814
UBAC2	2341	2415	2808
UBALD1	2467	2234	2280
UBALD2	3045	3253	3602
UBAP1	478	700	724
UBAP1L	2106	2198	2412
UBAP2	1514	1669	1910
UBAP2L	1931	2086	2140
UBASH3A	1674	1883	1669
UBASH3B	4383	3571	4456
UBB	3752	4180	4438
UBC	1270	1313	1505
UBD	2384	2680	3120
UBE2A	3949	3687	3673
UBE2B	384	478	527
UBE2C	2869	3294	3337
UBE2D1	22624	23527	25751
UBE2D2	3169	2915	3700
UBE2D3	1198	980	1297
UBE2D4	3155	3525	3252
UBE2E1	1569	1780	1698
UBE2E2	2746	2822	2883
UBE2E3	3427	3725	4027
UBE2F	1924	2067	2176
UBE2G1	2180	2392	2230
UBE2G2	2515	2959	3081
UBE2H	2929	2562	2843
UBE2I	816	1154	1171
UBE2J1	3354	3419	3604
UBE2J2	1145	1049	840
UBE2K	2224	2571	2976
UBE2L3	1579	1469	2034
UBE2L6	2561	2199	2498
UBE2M	3704	3696	3965
UBE2N	2485	3039	3342
UBE2NL	5520	4962	5594
UBE2O	2373	2128	2653
UBE2Q1	2650	2704	2953
UBE2Q2	1332	1096	1457
UBE2QL1	6282	6724	6459
UBE2R2	1998	1865	2323
UBE2S	2410	2235	2598
UBE2T	1317	1244	1558
UBE2U	11631	12414	12719
UBE2V1	3196	3746	3543
UBE2V2	2161	2490	2511
UBE2W	3076	3302	3512
UBE2Z	1819	1715	1899
UBE3A	4492	3700	4332
UBE3B	1004	1279	1463
UBE3C	2375	2667	3304
UBE3D	4119	4254	4222
UBE4A	2065	1771	2058
UBE4B	2940	2989	3306
UBFD1	1796	1932	1858
UBIAD1	1348	1647	1529
UBL3	1326	1292	1719
UBL4A	11617	11621	12682
UBL4B	4056	4423	5180
UBL5	514	604	809
UBL7	1404	1058	1095
UBL7	2029	2085	2300
UBLCP1	2475	2082	2646
UBN1	2928	3384	3713
UBN2	3322	3909	3899
UBOX5	7029	4320	6410
UBP1	5007	5214	5628
UBQLN1	3006	3419	3571
UBQLN2	2352	2315	2992
UBQLN3	2402	2897	2746
UBQLN4	2944	3119	3058
UBQLNL	2789	2849	3506
UBR1	4358	4090	4272
UBR2	1010	1003	976
UBR3	2986	3057	3712
UBR4	128	153	239
UBR5	810	1105	1205
UBR7	3265	3082	4041
UBTD1	1364	1573	1758
UBTD2	4879	5254	5174
UBTF	8038	9516	9561
UBXN1	8395	7909	9057
UBXN10	7404	7515	7427
UBXN11	4715	5459	5586
UBXN2A	1561	1972	2113
UBXN2A	1097	1669	1627
UBXN2B	3258	3665	4184
UBXN4	3687	4075	4221
UBXN6	2461	2468	2560
UBXN6	3655	4280	4191
UBXN7	1954	2022	2306
UBXN8	3649	4054	4249
UCHL1	4064	4348	4405
UCHL1	3231	3589	3660
UCHL3	2123	1602	2061
UCHL5	3459	3230	3388
UCK1	13729	14265	15372
UCK2	1539	2118	2667
UCKL1	2401	2688	3004
UCMA	2136	2585	2278
UCN	1924	1549	1927
UCN2	2741	3118	3273
UCN3	2874	3178	3663
UCP1	2281	2066	2396
UCP2	4259	3792	4043
UCP3	3962	3983	4841
UEVLD	1833	2011	1978
UFC1	983	1108	1191
UFD1L	995	1121	1147
UFL1	1586	1533	1898
UFM1	852	954	912
UFSP1	3465	3846	3664
UFSP2	3631	4066	4028
UGCG	2689	3107	3100
UGDH	1501	1316	1668
UGGT1	3562	2970	3365
UGGT2	3197	3176	3029
UGP2	2453	2237	1935
UGT1A1	5937	5481	6032
UGT1A1	1274	1273	1319
UGT1A10	3017	3046	3214
UGT1A3	190	213	149
UGT1A4	676	452	689
UGT1A5	1393	1553	1678
UGT1A6	1997	2054	2220
UGT1A6	1636	1738	1810
UGT1A7	3606	3725	4858
UGT1A8	3211	3407	3415
UGT1A9	0	0	0
UGT2A1	0	0	0
UGT2A2	3396	3682	3951
UGT2A3	1018	1196	1051
UGT2B15	841	798	1183
UGT2B17	448	504	577
UGT2B4	1394	1616	1836
UGT2B7	3075	3627	3657
UGT3A1	2522	2772	2491
UGT3A2	912	832	1028
UGT8	3534	3937	4268
UHMK1	3678	4013	4152
UHRF1	1367	1470	1713
UHRF1BP1	2295	2012	2285
UHRF1BP1L	1833	2374	2086
UHRF2	13489	12690	13831
UIMC1	3753	4001	4140
ULBP1	4409	4146	4732
ULBP2	2670	2929	3022
ULBP3	3084	3520	3557
ULK1	1205	1205	1291
ULK2	2342	2510	3157
ULK3	2732	2991	3141
ULK4	2198	2608	2836
UMOD	3464	3422	3887
UMOD	2773	2839	2871
UMODL1	2320	2509	2596
UMPS	530	972	1044
UNC119	7522	7540	8616
UNC119	1277	1491	1596
UNC119B	3783	3245	3412
UNC13A	1225	1334	1350
UNC13B	447	415	313
UNC13C	2748	2822	2957
UNC13D	3903	3754	4030
UNC45A	2708	2784	2911
UNC45A	1234	1416	1349
UNC45B	3295	2818	2531
UNC50	1403	1448	1580
UNC5A	2905	2902	2744
UNC5B	1665	2071	1919
UNC5C	3250	3541	3848
UNC5CL	2425	2725	3067
UNC5D	2647	2895	3053
UNC79	1127	1189	1163
UNC80	2737	2940	3394
UNC93A	1681	1767	1921
UNC93B1	2948	3090	3285
UNCX	4288	4546	5080
UNG	4091	4491	4656
UNK	4382	3732	4108
UNKL	3726	3904	3959
UPB1	1968	2194	2038
UPF1	985	772	921
UPF2	1917	1960	1999
UPF3A	1862	2275	1963
UPF3B	1360	1718	1965
UPK1A	2736	2993	3165
UPK1B	2176	3447	3724
UPK2	1961	2033	2184
UPK3A	4386	4166	5048
UPK3B	2545	2493	2880
UPK3BL	1408	1123	1481
UPP1	1841	1689	2039
UPP2	1602	1499	1457
UPRT	2635	2768	3040
UQCC1	3115	3294	3773
UQCC2	228	213	175
UQCR10	1372	1296	1994
UQCR11	2988	2603	3107
UQCRB	2224	2469	2598
UQCRC1	4187	4118	4351
UQCRC1	1248	1345	1658
UQCRC2	1173	1356	1627
UQCRFS1	1698	1892	1828
UQCRH	1454	1600	1655
UQCRHL	1925	2166	2449
UQCRQ	2022	2076	1984
URAD	2967	3206	4351
URB1	525	789	617
URB2	1125	1373	1320
URGCP	1296	1062	1503
URGCP	3625	3770	4264
URGCP-MRPS24	0	0	0
URI1	1527	1525	1570
URM1	2496	2942	3102
UROC1	2809	2618	3406
UROD	3403	3514	3847
UROS	3818	3711	4496
USB1	1817	2196	2505
USE1	4	11	0
USF1	3425	3012	2876
USF2	3098	3577	3506
USH1C	2712	2888	3344
USH1G	2278	2663	2617
USH2A	3321	2940	3308
USHBP1	776	1057	937
USMG5	1345	1642	1389
USO1	1307	1366	1550
USP1	1735	1482	1538
USP10	2082	2373	2840
USP11	3497	3889	4598
USP12	7461	7546	7768
USP13	10245	10587	10813
USP14	2502	3558	3576
USP15	1995	2286	2462
USP16	3138	3330	4053
USP18	6270	6104	6521
USP19	1046	1063	1449
USP2	3367	2900	3060
USP2	1985	2051	2312
USP20	3277	3898	3765
USP21	6621	7427	8405
USP22	5695	5038	5651
USP24	4183	4837	4996
USP25	1077	1230	1248
USP26	2087	2151	2400
USP27X	3311	3734	4322
USP28	7586	8095	8518
USP29	3319	3245	3369
USP3	1682	2021	1923
USP30	5370	4557	5284
USP31	1669	2107	2078
USP32	2539	3101	2979
USP33	5138	5560	5169
USP34	985	1094	965
USP35	951	1013	1196
USP36	1691	1583	1840
USP37	668	1001	1227
USP38	4409	4342	4921
USP39	0	5	5
USP39	1735	1903	1928
USP4	388	434	412
USP40	2834	2812	3236
USP41	557	541	535
USP42	6738	6885	7240
USP43	3833	4315	4362
USP44	433	234	367
USP44	3097	2893	3021
USP45	4117	4474	4812
USP46	3692	3421	3195
USP47	7239	7379	7337
USP48	2255	2475	2471
USP49	302	310	373
USP5	27	10	56
USP5	3149	3095	3846
USP50	2253	1891	2328
USP51	1975	1787	2000
USP53	4200	4074	4503
USP54	2891	2608	2729
USP54	2187	2647	2685
USP6	1820	1516	2068
USP6NL	2810	2984	2851
USP7	4776	4488	5272
USP8	280	383	331
USP9X	2428	3033	2969
USP9Y	1761	2014	1967
USPL1	1958	1930	2355
UST	10213	9697	10537
UTF1	7671	7662	8475
UTP11L	209	178	283
UTP14A	114	68	177
UTP14C	0	0	0
UTP15	223	100	186
UTP18	390	602	553
UTP20	303	632	569
UTP23	841	1279	1313
UTP3	120	173	147
UTP6	128	174	328
UTRN	2673	3085	3109
UTS2	907	1176	1176
UTS2B	1296	1200	1363
UTS2R	2858	2901	2967
UTY	2870	2842	3328
UVRAG	952	1345	1176
UVSSA	2361	2556	2708
UXS1	3910	4086	4240
UXT	410	438	326
VAC14	1660	1749	1568
VAMP1	2876	3376	3489
VAMP2	10331	10579	11010
VAMP3	5747	4867	5798
VAMP4	1127	1285	1473
VAMP5	4624	4613	5102
VAMP7	1044	1202	1132
VAMP8	1946	2062	2286
VAMP8	2428	3344	3479
VANGL1	3268	3077	4330
VANGL2	120	118	178
VAPA	2094	1672	1929
VAPB	3017	3111	3537
VARS	87	148	240
VARS2	1363	1069	1198
VASH1	5101	5268	5701
VASH2	1477	1732	1917
VASN	3590	3704	4272
VASP	2658	2947	3030
VAT1	5333	5155	6100
VAT1L	1346	1899	1801
VAV1	2944	2862	2785
VAV2	4541	4651	5255
VAV3	3724	3621	3839
VAX1	3358	3411	3551
VAX2	4632	4621	5429
VBP1	989	1280	1504
VCAM1	3683	4171	3866
VCAN	1755	2281	2097
VCL	4543	4577	5198
VCP	0	7	0
VCPIP1	1076	1072	1228
VCPKMT	2715	2899	3341
VCX	2529	2692	2654
VDAC1	1200	1155	1103
VDAC2	1431	1507	1593
VDAC3	1789	2003	2546
VDR	3382	3674	3904
VEGFA	2779	3153	3809
VEGFB	3990	3906	4710
VEGFC	514	677	616
VENTX	1652	1546	1443
VEPH1	2402	2357	2688
VEPH1	3973	4183	4538
VEZF1	722	1031	825
VEZT	4707	4815	5361
VGF	2983	2971	3617
VGLL1	5673	5637	5813
VGLL2	4649	4603	4475
VGLL3	2148	2893	2699
VGLL4	2707	2778	3033
VHL	3533	3040	3399
VHLL	2890	2971	2825
VIL1	1988	1930	2208
VILL	1701	1676	1548
VILL	2955	3226	3036
VIM	1882	1759	1814
VIMP	1829	2023	2443
VIP	3114	2922	3042
VIPAS39	3705	2755	3184
VIPR1	1916	1995	1973
VIPR2	3581	3121	3415
VIT	2578	2599	2897
VKORC1	2968	3030	3218
VKORC1L1	5966	3988	4875
VLDLR	2843	3340	3243
VMA21	1139	1395	1331
VMAC	9798	9919	10446
VMO1	2842	3819	4060
VMP1	1092	1796	1830
VN1R1	3753	3871	3877
VN1R2	2328	2578	2535
VN1R4	1280	1225	1394
VNN 1.00	1852	1752	1824
VNN 1.00	2937	2950	2854
VNN 2.00	3536	3373	3339
VNN 2.00	4950	5664	5816
VOPP1	10896	11084	11987
VPRBP	623	1095	898
VPREB1	1771	1866	1995
VPREB3	3013	3597	3814
VPS11	716	1134	1156
VPS13A	2032	2002	2097
VPS13B	3630	3418	3788
VPS13C	5811	7038	7492
VPS13D	308	231	258
VPS16	694	773	955
VPS18	717	789	890
VPS25	2391	2696	2265
VPS26A	3819	3803	4054
VPS26B	9064	9153	9454
VPS28	285	257	221
VPS29	0	0	0
VPS33A	1117	1416	1426
VPS33B	2928	3277	2993
VPS35	1862	1353	1606
VPS36	1910	2083	1867
VPS37A	1056	1178	1410
VPS37B	3217	3425	3434
VPS37C	3861	4590	4280
VPS37D	3330	3413	3519
VPS39	1484	1687	1890
VPS41	2040	2065	2518
VPS41	1472	1778	2256
VPS45	2790	3484	3861
VPS4A	2403	3209	3410
VPS4B	541	481	550
VPS51	711	1109	1128
VPS52	1446	1626	1717
VPS53	3127	3413	3526
VPS54	2615	2848	2651
VPS72	356	611	756
VPS8	1575	1840	1680
VPS9D1	9434	10143	10836
VRK1	2084	2499	2452
VRK2	4528	4540	4519
VRK3	2942	3113	3800
VRTN	1902	2226	2583
VSIG1	1715	1446	1482
VSIG10	4032	3921	4044
VSIG10L	2789	2552	2717
VSIG10L	3393	3687	4541
VSIG2	2139	1836	2098
VSIG4	1581	1545	1572
VSIG8	2708	3035	3304
VSNL1	2860	2882	3087
VSTM1	2570	2422	2685
VSTM2A	2492	1873	2609
VSTM2B	2682	2535	2744
VSTM2L	3408	3454	3747
VSTM4	4476	4174	4727
VSTM5	2437	1543	1888
VSX1	1293	1146	1090
VSX2	2511	2593	3335
VTA1	2790	2788	3089
VTCN1	2336	2332	2335
VTI1A	1968	1935	2093
VTI1B	1910	2146	2322
VTN	1739	1990	2085
VWA1	1620	1954	2360
VWA2	3723	3999	4240
VWA3A	3005	3185	3184
VWA3B	2058	2276	2327
VWA5A	1557	1912	1830
VWA5B1	3379	3788	4002
VWA5B2	7538	7070	7796
VWA7	1332	1608	1668
VWA8	3534	3356	3620
VWA9	732	706	742
VWC2	1523	1620	1966
VWC2L	2970	4085	3549
VWCE	802	911	991
VWDE	1702	1897	1926
VWF	6578	7208	7819
WAC	2217	2203	2096
WAPAL	5041	4454	5497
WARS	1864	1385	1622
WARS2	2470	2550	3270
WAS	3043	3624	3781
WASF1	2353	2116	2853
WASF2	3375	3417	3985
WASF3	3654	3402	3891
WASL	1350	1627	1416
WBP1	3637	3423	3940
WBP11	1497	1705	1895
WBP11	458	602	450
WBP1L	3392	3520	3817
WBP2	1613	1327	1796
WBP2NL	4303	4684	4993
WBP4	4242	4513	4549
WBP5	3965	3756	3938
WBSCR16	851	740	1036
WBSCR17	3841	4401	4747
WBSCR22	912	1146	1192
WBSCR27	3048	3187	3210
WBSCR28	3744	3847	4003
WDFY1	3391	3826	3838
WDFY2	1976	1691	1865
WDFY3	2525	2450	2836
WDFY4	2583	2563	2736
WDHD1	1214	1890	2100
WDPCP	365	423	401
WDR1	2368	1977	2130
WDR11	2345	2279	2499
WDR12	153	220	207
WDR13	2663	2898	3181
WDR16	2372	2482	2848
WDR17	590	594	730
WDR18	2786	2577	2531
WDR19	3092	3373	3522
WDR20	3895	2878	3086
WDR24	863	979	870
WDR25	1969	2038	2234
WDR26	1847	2019	2059
WDR27	1288	1301	1458
WDR3	369	319	440
WDR31	2091	2542	2504
WDR33	100	96	103
WDR34	1208	942	1210
WDR35	2075	2177	2538
WDR36	302	394	588
WDR37	3123	2879	3336
WDR38	2328	2351	2616
WDR4	3711	4148	4113
WDR41	1965	2235	2173
WDR43	908	1025	1141
WDR44	3078	3308	2752
WDR45	7812	7405	8158
WDR45B	5804	7292	7674
WDR46	553	653	577
WDR47	4331	4415	4383
WDR48	867	872	1144
WDR49	1274	1344	1281
WDR5	346	304	379
WDR52	4060	4058	4558
WDR53	4045	4417	4381
WDR54	5988	5983	6313
WDR55	277	582	750
WDR59	4637	4992	5160
WDR5B	2013	1921	1816
WDR6	3433	3238	3908
WDR60	1239	1383	1247
WDR61	1112	1186	1298
WDR62	3653	4297	4529
WDR63	3612	3914	4190
WDR64	532	565	726
WDR65	2737	3478	3673
WDR66	1945	1798	2312
WDR7	146	487	433
WDR70	0	5	0
WDR72	2688	2506	2806
WDR73	289	442	485
WDR74	2019	1953	1820
WDR74	733	736	902
WDR75	62	197	99
WDR76	4599	4677	4602
WDR77	408	350	533
WDR78	2280	2421	2397
WDR81	3500	3784	3699
WDR81	2784	2945	3260
WDR82	479	233	336
WDR83	4252	4138	4587
WDR83	1565	1587	1720
WDR83OS	2837	2448	2624
WDR86	2738	2605	2892
WDR87	2043	2356	2065
WDR88	3299	3423	3510
WDR89	2586	2741	2873
WDR90	2788	2705	2974
WDR91	4752	5333	5764
WDR92	493	445	330
WDR93	1794	1472	1525
WDR96	2944	3326	3657
WDSUB1	3356	3400	3494
WDTC1	3607	3727	3915
WDYHV1	1448	1561	1332
WEE1	95	70	121
WEE2	763	1001	1088
WFDC1	2003	2142	2349
WFDC10A	2083	2316	2528
WFDC10B	1552	1275	1376
WFDC11	2705	2603	2746
WFDC12	2660	2596	2775
WFDC13	3904	3992	4660
WFDC2	3356	3308	3965
WFDC3	1306	1345	1593
WFDC5	2900	2653	2769
WFDC6	4690	4970	5454
WFDC8	2225	2791	2746
WFDC9	3959	3136	3654
WFIKKN1	4408	4597	4609
WFIKKN2	2054	2147	2485
WFS1	3493	3596	3342
WHAMM	3836	4271	4600
WHSC1	2326	2631	2532
WHSC1L1	5295	5268	6501
WIBG	2152	2078	2569
WIF1	946	1365	1216
WIPF1	2085	2171	2653
WIPF2	1770	1871	2147
WIPF3	1979	2039	2154
WIPI1	9483	9485	10550
WIPI2	1615	1452	1616
WISP1	3526	3298	3652
WISP2	1897	2084	2504
WISP3	2838	2860	3200
WIZ	3052	2496	2984
WLS	3638	4017	4261
WNK1	2545	2610	3197
WNK2	3681	3447	4315
WNK3	2060	2232	2356
WNK4	2541	3065	2941
WNT1	4440	4664	4755
WNT1	1638	1601	1922
WNT10A	2672	2335	2553
WNT10B	2339	2365	2755
WNT11	4136	3858	4496
WNT11	6723	6886	6924
WNT16	2220	2062	2513
WNT2	3374	3594	3698
WNT2B	3636	3951	3980
WNT3	2150	2268	2400
WNT3A	2761	3099	2722
WNT4	3357	3458	3485
WNT5A	1867	2072	2140
WNT5B	3151	3196	3251
WNT5B	1637	1678	1534
WNT5B	1501	1670	1719
WNT6	1940	2048	1992
WNT7A	4462	4346	4723
WNT7B	6497	6843	6882
WNT7B	2458	2808	2772
WNT8A	2425	2429	2616
WNT8B	1648	1503	1624
WNT9A	2647	3072	2943
WNT9B	2619	2545	2609
WNT9B	757	1154	1139
WRAP53	2741	2623	2224
WRAP73	2520	2093	2133
WRB	1116	1385	1529
WRN	1173	1414	1608
WRNIP1	4380	4668	4587
WSB1	2620	2276	2451
WSB2	1642	1512	1752
WSCD1	2307	2101	2297
WSCD2	5558	5871	5981
WT1	5588	5517	5572
WTAP	3550	4346	4635
WTH3DI	5771	5269	5708
WTIP	9213	9565	10061
WWC1	2395	2521	2822
WWC2	9400	10099	10465
WWC3	3508	3652	4415
WWOX	2347	2349	2314
WWP1	2671	2676	3019
WWP2	1868	2139	2169
WWTR1	2299	2473	2312
XAB2	228	192	263
XAF1	1962	1894	2095
XAGE1B	1416	1774	1514
XAGE2	3047	3188	3617
XAGE3	2307	2157	2551
XAGE5	1174	1290	1390
XAGE5	1296	1447	1695
XBP1	3788	3480	4050
XCL1	2556	2842	3271
XCL2	992	1283	1044
XCR1	1713	1660	1668
XDH	3489	3975	3793
XG	2662	2912	3374
XIAP	4034	3239	3723
XIRP1	1946	1797	1998
XIRP2	1787	1896	2202
XK	2055	2791	2621
XKR3	592	789	890
XKR4	6989	6809	7129
XKR5	6325	5348	5319
XKR6	2661	3425	3331
XKR7	5802	5912	6862
XKR8	2583	2378	2526
XKR9	2384	2598	2576
XKRX	2049	2326	2475
XPA	3124	3876	3830
XPC	2507	2491	2750
XPC	1176	1148	1443
XPNPEP1	1853	2066	2189
XPNPEP2	2710	2958	3257
XPNPEP3	2427	2503	3082
XPO1	176	242	186
XPO4	2406	2166	2046
XPO5	2965	3166	3347
XPO6	3776	4352	4743
XPO7	2333	2428	2193
XPOT	4334	4635	4985
XPR1	3405	3211	4043
XRCC1	3034	3213	3165
XRCC2	4004	4474	4215
XRCC3	1774	1599	1725
XRCC4	3703	3749	3902
XRCC5	1141	1021	938
XRCC6	260	211	319
XRCC6BP1	4627	5092	5194
XRN1	411	471	450
XRN2	1430	1483	1471
XRRA1	2112	1893	1759
XXYLT1	1853	2271	2106
XYLB	3988	3907	4388
XYLT1	10156	10729	11733
XYLT2	1363	1360	1654
YAE1D1	1824	1990	2175
YAF2	3114	3261	3456
YAP1	1346	1600	1870
YARS	1862	1838	1960
YARS2	1318	1340	1207
YBEY	2423	2511	2993
YBX1	1767	1784	1649
YBX2	13898	14187	15573
YBX3	2434	2065	2107
YDJC	2307	2202	2346
YEATS2	807	1073	1334
YEATS4	1955	2307	2614
YES1	2383	2838	2808
YIF1A	3194	3139	3603
YIF1B	2525	2723	2964
YIPF1	3527	3827	4423
YIPF2	2760	3086	2964
YIPF3	1502	1721	1708
YIPF4	3000	3687	3542
YIPF5	1248	1237	1254
YIPF6	2983	3098	2925
YIPF7	2818	2880	3033
YJEFN3	0	0	0
YJEFN3	2550	2516	2638
YKT6	1725	2023	2181
YLPM1	751	928	957
YME1L1	2761	2885	3178
YOD1	2932	3583	3393
YPEL1	1353	1435	1612
YPEL2	6404	7152	8011
YPEL3	2547	2732	2776
YPEL4	2316	2796	2747
YPEL5	1681	1501	1708
YRDC	3323	3186	3414
YTHDC1	258	149	231
YTHDC2	3253	3485	3578
YTHDF1	4842	4442	5115
YTHDF2	2591	2322	2551
YTHDF3	2149	2082	2149
YWHAB	7539	7539	7634
YWHAE	2222	2177	2275
YWHAG	3359	3541	3525
YWHAH	11176	11363	12577
YWHAQ	3261	3017	3629
YWHAZ	3039	3436	3631
YY1	1254	1493	1370
YY1AP1	4002	4012	4008
YY2	4590	4993	5560
ZACN	4744	4814	5266
ZADH2	9233	9798	10143
ZAK	4007	4082	4426
ZAN	1251	1435	1318
ZAP70	1983	2120	1889
ZAR 1.00	1509	1644	1663
ZAR1L	4277	4651	5045
ZBBX	7773	8516	8909
ZBED1	0	0	0
ZBED2	417	596	622
ZBED3	5087	5218	5435
ZBED4	2038	2137	2314
ZBED5	3117	3380	3279
ZBED6	2513	2441	2804
ZBED6CL	3712	3474	3734
ZBP1	3788	3728	3825
ZBTB1	3363	3356	4006
ZBTB10	2040	2386	2739
ZBTB11	2278	1753	2057
ZBTB12	1920	1872	2083
ZBTB14	1500	2080	2093
ZBTB16	270	444	395
ZBTB17	1305	1157	1556
ZBTB18	4047	3990	4283
ZBTB2	506	707	694
ZBTB20	2256	2205	2160
ZBTB20	1664	1873	1837
ZBTB21	2360	2877	2876
ZBTB22	1203	1249	1502
ZBTB24	3915	3754	4096
ZBTB25	2348	2862	2945
ZBTB26	3641	3722	3450
ZBTB3	2608	2574	2618
ZBTB32	5258	5796	5986
ZBTB33	2328	1881	2541
ZBTB34	3302	3354	3715
ZBTB37	4909	5028	5398
ZBTB38	1590	1720	1627
ZBTB38	2702	3168	3146
ZBTB39	970	1341	1258
ZBTB4	2670	2968	3285
ZBTB4	1219	1449	1689
ZBTB40	2207	2177	2456
ZBTB41	1554	1836	2013
ZBTB42	6218	6409	7117
ZBTB43	2057	2271	2288
ZBTB44	3467	3001	4155
ZBTB45	3902	3973	4499
ZBTB46	4035	5503	5836
ZBTB47	2720	3009	3355
ZBTB48	340	441	567
ZBTB49	5179	4981	5560
ZBTB5	2290	2357	2523
ZBTB6	1564	1618	1797
ZBTB7A	3624	3207	3314
ZBTB7A	9687	11262	11485
ZBTB7B	3368	4096	3568
ZBTB7C	2341	2082	2259
ZBTB7C	2808	2800	2687
ZBTB8A	1460	1538	1846
ZBTB8B	2238	2328	2466
ZBTB8OS	1053	1328	1567
ZBTB9	1496	1750	1988
ZC2HC1A	1840	1807	1800
ZC2HC1B	1204	1183	1315
ZC2HC1C	3017	3031	3662
ZC3H10	8238	7587	8669
ZC3H11A	2551	2591	2857
ZC3H12A	2392	2797	3156
ZC3H12B	1555	1817	1971
ZC3H12C	990	1178	1277
ZC3H12D	4037	3840	4132
ZC3H13	562	442	453
ZC3H14	3657	3548	3471
ZC3H15	2772	2775	2561
ZC3H18	172	335	245
ZC3H3	1813	1618	2000
ZC3H4	2213	1692	1850
ZC3H4	6269	6243	6625
ZC3H6	785	1055	1137
ZC3H7A	2267	2109	2286
ZC3H7B	7450	7939	8186
ZC3H8	0	0	7
ZC3HAV1	4161	3885	3781
ZC3HAV1L	3830	4006	3911
ZC3HC1	2037	2328	2476
ZC4H2	4979	4515	4970
ZCCHC10	2231	2293	2661
ZCCHC11	3638	3742	4516
ZCCHC12	1559	1644	1779
ZCCHC13	3258	3902	2975
ZCCHC14	3523	3551	3998
ZCCHC16	2632	2366	3054
ZCCHC17	4010	4681	4388
ZCCHC18	3791	3931	4336
ZCCHC2	1171	808	936
ZCCHC24	3588	4993	4688
ZCCHC3	2395	2806	2916
ZCCHC4	2955	3331	3134
ZCCHC5	2071	2014	2111
ZCCHC6	3215	3261	3585
ZCCHC7	2567	2173	1965
ZCCHC8	1968	2309	2504
ZCCHC9	130	132	63
ZCRB1	2779	4349	4552
ZCWPW1	3362	3630	4062
ZCWPW2	2592	2282	2636
ZDBF2	2264	2505	2656
ZDHHC1	1593	1501	1663
ZDHHC11	3648	4099	4640
ZDHHC11B	2658	2892	3203
ZDHHC12	3402	3272	3298
ZDHHC13	4450	4237	4783
ZDHHC14	3108	3465	4097
ZDHHC15	3756	4058	4027
ZDHHC16	2835	3222	3259
ZDHHC17	3564	4133	4101
ZDHHC18	4584	5134	5784
ZDHHC19	1556	1745	1739
ZDHHC2	4012	3998	4986
ZDHHC20	1871	1495	1944
ZDHHC21	4908	4782	5534
ZDHHC22	4166	4656	5114
ZDHHC23	6162	6705	6783
ZDHHC24	3488	3270	3414
ZDHHC3	1554	2051	1843
ZDHHC4	2818	2463	2780
ZDHHC5	5824	4681	4895
ZDHHC6	4324	4629	5029
ZDHHC7	4145	3823	3872
ZDHHC8	2326	2200	2467
ZDHHC9	5674	5245	6548
ZEB1	2434	2426	2991
ZEB1	702	1027	1118
ZEB2	1604	1709	2128
ZEB2	700	961	1015
ZER1	3477	3563	3482
ZFAND1	2962	2749	2558
ZFAND1	974	900	1112
ZFAND2A	3337	3452	3195
ZFAND2B	3092	2949	3667
ZFAND3	1781	2723	2671
ZFAND4	1419	1446	1624
ZFAND5	2061	2078	2344
ZFAND6	11177	11751	12769
ZFAT	774	558	614
ZFAT	4491	5003	5341
ZFC3H1	2032	2164	2055
ZFHX2	4474	4106	4497
ZFHX2	1935	2195	2452
ZFHX3	3993	3894	4379
ZFHX4	1042	1081	1276
ZFP1	1955	2090	2065
ZFP14	3232	3276	3702
ZFP2	3233	3076	3286
ZFP28	2603	2452	2472
ZFP3	2700	2717	2938
ZFP30	1374	1342	1502
ZFP36	3144	3368	3206
ZFP36L1	2806	2700	2668
ZFP36L1	3121	3714	3522
ZFP36L2	1907	2361	2391
ZFP37	844	980	743
ZFP41	3679	3399	3312
ZFP42	3186	3552	4239
ZFP42	941	1070	1019
ZFP57	1342	1382	1542
ZFP62	1358	1437	1608
ZFP64	13388	11877	13415
ZFP69	2107	2151	2313
ZFP69B	5558	5374	5926
ZFP82	1801	1903	2122
ZFP90	4239	3213	3408
ZFP90	3356	2606	2920
ZFP91	5767	5758	5688
ZFP92	4175	4788	4926
ZFPL1	3496	3379	3849
ZFPM1	2819	2378	2745
ZFPM2	3273	4184	3897
ZFR	1059	1364	1439
ZFR2	3376	2337	3889
ZFX	1716	2287	2195
ZFY	4801	4559	5101
ZFYVE1	2748	2670	2840
ZFYVE16	3145	3424	3257
ZFYVE19	428	514	712
ZFYVE20	3460	3177	4500
ZFYVE21	3849	3815	4298
ZFYVE26	1944	1969	2320
ZFYVE27	2667	2912	3136
ZFYVE28	7748	8695	8538
ZFYVE9	5704	6035	6604
ZG16	1669	1980	2106
ZG16B	2855	2819	3457
ZGLP1	2592	2945	3208
ZGPAT	7814	9554	10738
ZHX1	2983	3169	3561
ZHX1-C8ORF76	2165	2190	2285
ZHX2	4019	3529	4520
ZHX3	7467	6913	7578
ZIC1	1319	1351	1235
ZIC2	7069	5783	6847
ZIC3	2390	1994	2386
ZIC4	8781	8767	9553
ZIC4	4395	4953	4884
ZIC5	1011	825	1023
ZIK1	3464	3057	3390
ZIM2	1708	1794	1898
ZIM3	2849	2744	2673
ZKSCAN1	3855	3548	4637
ZKSCAN2	1282	1176	1690
ZKSCAN3	1789	2034	2459
ZKSCAN4	1990	1698	1933
ZKSCAN5	2750	2675	2642
ZKSCAN7	2083	2038	2211
ZKSCAN8	2531	2620	2964
ZMAT1	9153	9440	10144
ZMAT2	2526	2447	2528
ZMAT2	87	231	239
ZMAT3	3701	3369	3988
ZMAT4	3277	2855	3053
ZMAT5	2069	2807	2703
ZMIZ1	6559	6156	6954
ZMIZ2	2244	2425	2320
ZMPSTE24	4243	4337	4429
ZMYM1	950	1085	1208
ZMYM2	2210	2722	2811
ZMYM3	3245	2865	3037
ZMYM3	2183	3019	2711
ZMYM4	2796	2794	3000
ZMYM5	188	131	141
ZMYM6	2932	2435	3101
ZMYM6NB	3294	3248	3487
ZMYND10	1482	1770	1962
ZMYND11	6726	6821	6851
ZMYND12	3951	3359	3992
ZMYND15	0	0	0
ZMYND19	10612	11742	12993
ZMYND8	1784	1887	2049
ZNF10	2252	2350	2949
ZNF100	3067	3474	3501
ZNF101	4010	3971	4564
ZNF106	2542	2736	2751
ZNF107	2702	2749	2857
ZNF112	1765	1926	1794
ZNF114	4200	3723	4465
ZNF117	1767	2144	2207
ZNF12	3713	3867	4471
ZNF121	761	858	771
ZNF124	2689	2801	2935
ZNF131	635	842	837
ZNF132	2990	3181	3516
ZNF133	2877	2656	2715
ZNF134	1051	1218	1410
ZNF135	1956	1576	1876
ZNF136	846	1109	1143
ZNF138	956	892	922
ZNF14	3914	3741	3844
ZNF140	1663	1784	1683
ZNF141	4726	4868	5478
ZNF142	1406	1164	1416
ZNF143	1470	929	1267
ZNF146	251	252	354
ZNF148	1590	1924	2100
ZNF154	2832	2451	2661
ZNF155	1295	1450	1647
ZNF157	1052	1152	1164
ZNF16	735	770	927
ZNF160	3218	3271	3426
ZNF165	2513	2605	2807
ZNF169	2915	2952	3087
ZNF17	2148	2205	2436
ZNF174	1181	1312	1335
ZNF175	2220	2307	2492
ZNF177	1675	1375	1742
ZNF177	1863	2183	2208
ZNF18	7118	7199	7967
ZNF180	2697	2700	2755
ZNF181	3934	4279	4199
ZNF182	4880	3996	4451
ZNF184	4007	4411	4700
ZNF185	2167	2192	2472
ZNF189	2736	2732	3174
ZNF19	3609	3738	3924
ZNF195	4170	4310	4680
ZNF197	4193	4433	5364
ZNF2	2150	2445	2522
ZNF20	5438	4432	4573
ZNF20	1483	1689	1733
ZNF200	2110	1632	2267
ZNF202	3462	3170	3414
ZNF205	1636	1489	1884
ZNF207	327	273	276
ZNF207	2479	3082	3072
ZNF208	2290	2624	2703
ZNF211	4490	4950	5581
ZNF212	2415	2289	2133
ZNF213	1356	1539	1638
ZNF214	4115	4112	4160
ZNF215	2477	2738	2699
ZNF217	3269	2905	3334
ZNF217	951	1068	1227
ZNF219	1383	1561	1479
ZNF22	819	812	1014
ZNF221	2966	2600	2936
ZNF222	2957	2856	3051
ZNF223	2195	2735	2835
ZNF224	2611	1997	2541
ZNF225	1784	1909	2023
ZNF226	0	0	0
ZNF226	1984	2158	2171
ZNF227	1837	2166	2300
ZNF229	5665	5694	6475
ZNF23	3408	3455	3900
ZNF23	1301	1236	1449
ZNF230	874	773	906
ZNF232	4095	3836	3931
ZNF232	4121	4148	4359
ZNF233	1405	1745	1846
ZNF234	0	0	0
ZNF234	4390	4558	4959
ZNF235	648	905	863
ZNF236	3339	3818	3914
ZNF239	2483	2823	3294
ZNF24	1280	1523	1563
ZNF248	4563	5034	5339
ZNF25	2705	2837	3079
ZNF250	410	403	512
ZNF251	2949	2981	3378
ZNF253	3865	3681	3667
ZNF254	3906	4623	4878
ZNF256	2631	2636	2556
ZNF257	1003	1173	1078
ZNF259	237	356	352
ZNF26	2324	2466	2400
ZNF260	0	10	9
ZNF263	2458	2811	2364
ZNF263	2670	3116	3111
ZNF264	2663	2815	2767
ZNF266	3242	2864	3516
ZNF267	2064	2099	2025
ZNF267	3796	4392	4365
ZNF268	4409	4687	4858
ZNF273	3616	3479	4322
ZNF273	1750	1778	1956
ZNF274	1771	2008	2358
ZNF275	1914	2109	2329
ZNF276	1843	1666	1557
ZNF277	2263	2195	2304
ZNF28	3117	3268	3604
ZNF280A	2560	2685	2866
ZNF280B	10161	9794	10625
ZNF280C	928	1095	1090
ZNF280D	3385	4023	4273
ZNF281	5834	7068	7259
ZNF282	5063	5543	6068
ZNF283	1991	1561	1928
ZNF284	3070	3225	3124
ZNF285	2888	3451	3128
ZNF286A	1849	1653	1555
ZNF286B	3063	3406	3419
ZNF287	2677	2909	3398
ZNF292	4560	4622	4703
ZNF296	3623	3651	4105
ZNF3	642	774	899
ZNF30	3011	2979	3296
ZNF300	1935	1783	2055
ZNF302	3678	3353	4278
ZNF304	3778	3579	4307
ZNF311	2850	3331	3190
ZNF317	3531	3765	3598
ZNF318	1005	1212	1244
ZNF319	3134	3105	3431
ZNF319	3322	3940	4050
ZNF32	1566	1461	1646
ZNF320	1633	2045	1880
ZNF322	1816	2291	2076
ZNF324	1739	1985	1790
ZNF324B	5142	5101	5127
ZNF326	3824	4125	4363
ZNF329	1590	1359	1586
ZNF329	2966	3237	3345
ZNF330	3596	3436	3697
ZNF331	3299	3551	3622
ZNF331	1601	1811	1466
ZNF333	5738	4944	6039
ZNF334	2605	2262	2509
ZNF335	1497	1660	1532
ZNF337	2747	2869	3135
ZNF33A	4298	3801	4965
ZNF33B	1409	1620	1714
ZNF34	4076	4124	4223
ZNF341	1581	1377	1571
ZNF341	4715	5793	5150
ZNF343	1876	1845	1833
ZNF345	2695	3027	2925
ZNF346	1314	1768	1781
ZNF347	988	1073	1158
ZNF35	3204	3958	4446
ZNF350	4042	4649	4970
ZNF354A	3529	2949	3296
ZNF354B	3283	3562	3706
ZNF354C	2061	2099	2201
ZNF358	8828	9568	10573
ZNF358	3530	3568	4004
ZNF362	1592	1207	1291
ZNF365	3614	3780	4105
ZNF366	3843	3949	4245
ZNF367	3882	3583	3469
ZNF37A	3707	4170	4112
ZNF382	3673	3948	4048
ZNF383	2484	2804	2678
ZNF384	2209	2603	2678
ZNF385A	4265	4524	4800
ZNF385A	2242	2239	2677
ZNF385B	2232	2907	2542
ZNF385C	2574	2593	2655
ZNF385D	4274	5026	5301
ZNF391	1022	1254	1229
ZNF394	3137	3009	3379
ZNF395	968	674	776
ZNF396	1723	1989	1771
ZNF397	3392	3459	3495
ZNF398	3183	3302	3617
ZNF404	1356	1151	1737
ZNF407	1404	1387	1692
ZNF408	2489	2887	2978
ZNF41	1556	1393	1262
ZNF410	1723	1947	1939
ZNF414	874	1101	1234
ZNF415	917	707	1126
ZNF416	5050	5938	6181
ZNF417	1194	901	1303
ZNF418	4505	4540	4847
ZNF419	3677	3631	4390
ZNF420	2613	2915	3036
ZNF423	617	528	535
ZNF423	2931	3167	3434
ZNF425	737	1115	964
ZNF426	3433	4182	3971
ZNF428	8036	8019	9029
ZNF429	3032	2968	3381
ZNF43	4217	4880	4759
ZNF43	2060	2319	2265
ZNF430	1978	2197	2107
ZNF431	2630	2780	2982
ZNF432	3510	4255	4342
ZNF433	2998	3083	3008
ZNF436	4162	3923	4212
ZNF436	1301	1137	1096
ZNF438	2209	2221	2017
ZNF438	2443	2969	2452
ZNF439	3898	3491	3737
ZNF44	2728	2814	3179
ZNF440	2923	3396	3571
ZNF441	2007	2009	1756
ZNF442	1836	2155	2286
ZNF443	2604	3010	3023
ZNF444	2282	2345	2437
ZNF445	9401	9613	10593
ZNF446	1333	1603	2028
ZNF449	3962	4487	4707
ZNF45	2762	2804	3189
ZNF451	3711	3832	4403
ZNF454	2981	3330	3448
ZNF460	2619	3216	3568
ZNF461	2822	3114	3105
ZNF462	3809	3675	4113
ZNF467	4823	4831	4980
ZNF468	5747	6228	5805
ZNF469	4784	4599	4961
ZNF470	4916	4421	4992
ZNF471	2799	2406	3452
ZNF473	2239	2252	2372
ZNF474	2515	2489	2503
ZNF479	3112	3165	3169
ZNF48	3057	3354	3378
ZNF480	3583	3607	4024
ZNF483	1171	1541	1501
ZNF484	1134	1261	1064
ZNF485	3498	3150	3133
ZNF486	2021	1917	1874
ZNF488	2882	2591	2540
ZNF488	2268	2468	2718
ZNF490	3674	3262	3405
ZNF491	2345	2267	2298
ZNF492	3142	3045	3150
ZNF493	2860	2448	2662
ZNF496	4665	4323	5136
ZNF497	190	116	107
ZNF500	1502	1695	1622
ZNF501	1906	1833	2284
ZNF502	2992	3301	3034
ZNF503	2743	2888	2754
ZNF506	2939	3264	3108
ZNF507	3522	3863	4300
ZNF510	1535	1426	1545
ZNF511	331	370	525
ZNF512	2119	2428	2455
ZNF512B	3141	3016	3264
ZNF513	1495	1545	1410
ZNF514	2269	2127	2512
ZNF514	2447	2499	3066
ZNF516	620	818	655
ZNF517	3867	3721	4089
ZNF518A	1492	1459	1701
ZNF518B	3874	3873	4331
ZNF519	3457	2955	2945
ZNF521	3025	2986	3078
ZNF524	7304	7522	8239
ZNF526	3499	3401	4215
ZNF527	4141	4746	4673
ZNF528	3136	3571	3244
ZNF529	3842	3612	4047
ZNF530	3630	3388	3986
ZNF532	2864	2973	3104
ZNF532	1277	1302	1234
ZNF534	4350	4184	4626
ZNF536	1959	2227	2480
ZNF540	4849	4952	5028
ZNF540	2186	2445	2921
ZNF541	2204	2564	2918
ZNF543	2514	2062	2072
ZNF544	3670	3627	3493
ZNF546	1152	1245	994
ZNF547	4468	4837	5166
ZNF548	1493	1839	1893
ZNF549	2109	2231	2214
ZNF550	2960	3083	3249
ZNF551	4101	4135	4405
ZNF552	4681	5524	5654
ZNF554	1608	1833	1774
ZNF555	4374	4473	4725
ZNF556	3784	3628	3836
ZNF557	3525	3637	3604
ZNF558	2395	2534	2891
ZNF559	3215	3430	3642
ZNF559-ZNF177	2014	1804	2046
ZNF560	4909	4772	5602
ZNF561	2999	2856	3409
ZNF562	2971	2729	3386
ZNF563	2868	2769	3032
ZNF564	0	0	0
ZNF565	2274	2471	2330
ZNF566	4857	4116	4798
ZNF567	2314	2302	2492
ZNF568	2922	2283	2713
ZNF569	1548	1957	2148
ZNF57	3362	2767	2956
ZNF570	2921	3015	3520
ZNF570	2046	2645	2341
ZNF571	3186	3018	3173
ZNF572	3243	3116	3386
ZNF573	1944	1891	2172
ZNF574	1634	1305	1272
ZNF574	3095	3331	3765
ZNF575	2379	2371	2337
ZNF576	3970	3818	4313
ZNF577	2855	2852	3650
ZNF578	4065	4587	4530
ZNF579	2694	3419	3855
ZNF580	6013	5812	6695
ZNF580	3311	3502	3801
ZNF581	0	0	0
ZNF581	2948	3142	3276
ZNF582	2251	2530	2490
ZNF583	2397	2779	3073
ZNF584	3010	3548	3878
ZNF585A	67	171	157
ZNF585B	1471	1515	1599
ZNF586	2171	2184	2300
ZNF587	2900	2802	3429
ZNF587B	1761	2184	2255
ZNF589	2259	2645	2333
ZNF592	2166	1743	2193
ZNF593	2089	2054	2062
ZNF594	2428	2930	2890
ZNF595	2959	2526	2871
ZNF595	828	815	992
ZNF596	2235	2939	2756
ZNF597	1296	1249	1326
ZNF598	1816	2159	2199
ZNF599	3838	4238	4271
ZNF600	2527	2532	2606
ZNF605	2216	2384	2397
ZNF606	2437	2630	2572
ZNF607	3523	3507	3841
ZNF608	2353	2517	2578
ZNF608	1290	1458	1646
ZNF609	3443	3761	3977
ZNF610	1550	1577	1454
ZNF611	1365	1450	1801
ZNF613	2823	2121	2633
ZNF614	1908	2084	2476
ZNF615	2324	2604	2242
ZNF616	1315	1352	1708
ZNF618	2281	2357	2518
ZNF619	5834	6477	7560
ZNF620	1574	1689	2019
ZNF621	4334	4863	5407
ZNF622	1468	1763	1687
ZNF623	5098	5294	5772
ZNF624	2732	2733	2747
ZNF625	0	0	0
ZNF626	1634	1692	1890
ZNF627	2769	2864	2942
ZNF628	3006	3019	2989
ZNF629	4048	4296	4553
ZNF630	3681	4834	4654
ZNF638	1586	1496	2107
ZNF639	11705	12336	12869
ZNF641	3905	3849	3867
ZNF644	2866	3275	2904
ZNF645	1299	1410	1414
ZNF646	2358	2647	2714
ZNF648	1943	2143	2461
ZNF649	3994	4104	3835
ZNF652	2742	3386	3426
ZNF653	2933	2937	3347
ZNF654	3864	3942	4442
ZNF655	2526	2766	3252
ZNF658	2460	2483	2940
ZNF660	3851	3969	3960
ZNF662	3340	3445	3410
ZNF664	5143	5185	6379
ZNF664-FAM101A	0	0	0
ZNF665	4066	3910	4686
ZNF667	1495	1336	1493
ZNF668	3495	3672	4195
ZNF669	2994	3172	3148
ZNF670	2058	1825	1790
ZNF671	1196	1225	1554
ZNF672	2541	2559	3145
ZNF674	3710	3555	3540
ZNF675	2120	2089	2369
ZNF676	1880	1731	2172
ZNF677	4203	5079	4985
ZNF678	2832	2673	3088
ZNF679	3145	3378	3904
ZNF680	4609	4744	5343
ZNF681	1817	1824	1859
ZNF682	4109	3968	4114
ZNF683	2289	2161	2417
ZNF684	5396	5273	5807
ZNF687	2910	2754	2790
ZNF688	3202	3794	3770
ZNF689	1308	1741	1718
ZNF69	3347	3623	4067
ZNF691	3926	4138	4321
ZNF692	2814	3127	3214
ZNF695	2535	2470	2247
ZNF696	2983	2989	3469
ZNF697	3566	3220	3554
ZNF699	5663	5608	6302
ZNF699	3359	3679	3778
ZNF7	5100	5282	5844
ZNF70	2208	2595	2463
ZNF700	1299	1864	1953
ZNF701	2562	2569	2693
ZNF703	1369	1379	1701
ZNF704	2260	2301	2537
ZNF705A	2977	2921	3511
ZNF705B	932	935	1220
ZNF705B	1691	1987	2012
ZNF705D	1382	1062	1442
ZNF705G	825	716	954
ZNF705G	1068	1053	1180
ZNF706	4705	5064	5734
ZNF707	3461	3741	3480
ZNF708	1271	1497	1308
ZNF709	7634	8035	8544
ZNF71	2959	3409	3740
ZNF710	1433	1252	1303
ZNF711	3289	3000	3155
ZNF713	2188	2131	2607
ZNF714	2203	2006	2200
ZNF716	3858	3934	4316
ZNF717	1098	1579	1434
ZNF718	2133	1845	2056
ZNF718	4817	5579	6012
ZNF718	1650	1678	1920
ZNF720	3196	3529	3970
ZNF721	2719	2631	3144
ZNF721	2950	2922	3778
ZNF726	2290	2557	2538
ZNF727	1227	1465	1374
ZNF728	1947	2446	2695
ZNF729	4858	4649	5294
ZNF730	2832	2717	3019
ZNF732	2206	2102	2237
ZNF735	1014	1119	1174
ZNF736	2866	3154	3195
ZNF736	2329	2578	2768
ZNF737	1925	1708	1798
ZNF74	2094	2265	2575
ZNF740	2501	2945	2663
ZNF746	3527	3840	3978
ZNF747	2106	2112	2606
ZNF749	1538	1493	1792
ZNF750	912	1110	1295
ZNF75A	2801	2951	3085
ZNF75D	1123	1165	1599
ZNF76	2946	3081	3152
ZNF761	4112	4319	5024
ZNF763	3604	3613	4027
ZNF764	3864	4039	4642
ZNF765	2710	2432	2785
ZNF765	2496	2407	2521
ZNF766	1973	2220	2416
ZNF768	3142	3148	3214
ZNF768	1744	1919	2062
ZNF77	2862	3419	3522
ZNF770	4068	3792	4413
ZNF771	1808	2107	2232
ZNF772	5489	5173	5702
ZNF773	2970	2868	3213
ZNF774	126	69	54
ZNF775	2716	2545	3092
ZNF776	2335	2028	2241
ZNF777	1756	1652	2019
ZNF778	4541	4056	4805
ZNF780A	1182	1236	1485
ZNF780B	2884	2907	3107
ZNF781	3324	3482	3621
ZNF782	2187	2644	3116
ZNF783	1272	1245	1461
ZNF784	3951	3924	3976
ZNF785	1875	1959	1953
ZNF786	1613	1957	2259
ZNF787	4290	4486	4920
ZNF789	1957	2147	2017
ZNF79	2863	2584	2982
ZNF790	3647	4018	4291
ZNF790	1244	1581	1569
ZNF791	2941	3379	3744
ZNF792	3031	3387	3860
ZNF793	1405	1528	1544
ZNF799	1048	1162	1140
ZNF8	2613	2589	2713
ZNF80	786	960	815
ZNF800	5323	5422	6450
ZNF804A	3008	3305	3445
ZNF804B	2723	3261	3102
ZNF805	3163	3748	4611
ZNF808	2865	2626	3178
ZNF808	5381	5756	6198
ZNF81	2536	2796	3110
ZNF812	3394	3625	3834
ZNF813	4118	3841	4157
ZNF814	1051	1042	1527
ZNF816	3330	3422	3617
ZNF816	1661	1654	2051
ZNF821	5970	5649	5747
ZNF823	2754	2847	3194
ZNF827	1831	1904	2484
ZNF829	1066	1016	1390
ZNF83	2845	2396	2659
ZNF83	3275	3195	3196
ZNF83	1754	2276	2393
ZNF830	0	0	0
ZNF831	4058	3826	4127
ZNF835	2789	2919	3194
ZNF836	2173	2641	2753
ZNF837	4184	4549	4825
ZNF839	4053	4064	4376
ZNF84	5470	5447	5776
ZNF841	2470	2691	2485
ZNF843	3425	3184	3504
ZNF844	2654	2373	3074
ZNF845	2506	2587	2611
ZNF846	2418	2312	2742
ZNF85	2684	3023	2753
ZNF850	1514	1471	1642
ZNF852	2102	2545	2483
ZNF853	2808	2422	3508
ZNF853	2911	3715	4368
ZNF860	1767	1592	1947
ZNF862	1469	1516	1638
ZNF865	2385	2571	2666
ZNF878	1692	2126	2113
ZNF879	3150	3455	3458
ZNF880	1763	2054	1840
ZNF883	2120	2087	2650
ZNF888	2220	2074	2279
ZNF888	1728	1597	1937
ZNF891	3103	2960	3373
ZNF90	3008	2727	3224
ZNF91	2294	2375	2423
ZNF92	4809	5607	5876
ZNF93	1789	1961	2034
ZNF98	2681	2322	2561
ZNF99	2010	2632	2760
ZNFX1	4257	3984	4850
ZNHIT1	1853	2125	2308
ZNHIT2	1714	2103	1800
ZNHIT3	720	683	802
ZNHIT6	1033	1401	1613
ZNRD1	856	1057	913
ZNRF1	4019	4483	4884
ZNRF2	11090	12346	13103
ZNRF3	2323	2839	2928
ZNRF4	3793	3689	4291
ZP1	2653	2477	2680
ZP2	2091	1880	2541
ZP3	2785	3028	3228
ZP4	1824	2513	2437
ZPBP	2885	2844	3475
ZPBP2	1721	2054	2070
ZPLD1	1530	1465	1861
ZPLD1	2163	2553	3003
ZRANB1	2645	2796	3143
ZRANB2	999	1096	1207
ZRANB3	1362	1441	1325
ZRSR2	1933	2130	2477
ZSCAN1	8579	8509	9995
ZSCAN10	2097	2437	2590
ZSCAN12	1959	2320	2315
ZSCAN16	1862	1921	2057
ZSCAN18	11996	11416	12755
ZSCAN18	4993	5479	5405
ZSCAN2	774	970	707
ZSCAN20	2613	2414	2799
ZSCAN21	1817	1664	2037
ZSCAN22	2967	3142	2606
ZSCAN23	2662	3227	3293
ZSCAN25	1802	2024	1928
ZSCAN26	1504	1247	1602
ZSCAN29	1596	1723	1828
ZSCAN30	2827	2671	3009
ZSCAN31	3204	2748	2738
ZSCAN31	1795	1955	1988
ZSCAN32	1147	1085	1257
ZSCAN5A	4736	4709	5350
ZSCAN5A	2411	2500	2950
ZSCAN5B	2841	2864	3062
ZSCAN5B	2312	2310	2332
ZSCAN5D	2685	2012	2641
ZSCAN9	2695	2745	2942
ZSWIM1	2239	2612	2789
ZSWIM2	2586	2599	3043
ZSWIM3	4555	4979	5482
ZSWIM4	2776	3272	2801
ZSWIM5	3089	3352	3788
ZSWIM6	2952	2987	2860
ZSWIM7	8394	8196	8114
ZSWIM8	2638	3034	2877
ZUFSP	1817	1947	1983
ZW10	979	1427	1604
ZWILCH	279	325	206
ZWINT	1011	770	856
ZXDA	1301	1235	1354
ZXDB	2790	3010	3496
ZXDC	771	855	893
ZYG11A	2019	1964	2124
ZYG11B	2047	2577	2601
ZYX	3341	3701	3694
ZZEF1	2619	2298	2823
ZZZ3	3284	4326	4416
